# Comparison of Urinary Proteome Modifications Between Methamphetamine-Abstinent Rehabilitation Patients for Over Three Months and Healthy Individuals

**DOI:** 10.1101/2025.04.02.646921

**Authors:** Yuzhen Chen, Ziyun Shen, Juncheng Liang, Yanping Deng, Youhe Gao

## Abstract

Methamphetamine addiction is characterized by complex mechanisms and a high relapse rate, posing a serious public health threat. In this study, urinary proteome modifications of rehabilitation patients who had abstained from methamphetamine for over three months and those of healthy individuals were analyzed and compared. A total of 984 differentially modified peptides were identified, 362 of which showed changes from presence to absence or vice versa. Results from the randomized grouping test indicated that at least 74.85% of these differentially modified peptides were not randomly generated. Several proteins containing these peptides have been reported to be associated with methamphetamine, including prostaglandin-H2 D-isomerase, complement factor H, filamin-A, and plasminogen. Additionally, some significantly changed modified peptides and the proteins they are located in, which have not been previously reported to be associated with methamphetamine, may provide new insights into addiction rehabilitation. This study establishes a method for investigating drug addiction through urinary proteome modifications and observes differences between methamphetamine-abstinent rehabilitation patients and healthy individuals, which may help explain the drug’s high relapse rate. It offers a new perspective on drug withdrawal research and holds potential for tracking and assessing the rehabilitation process of methamphetamine addiction.

## Supplementary material for "Comparison of Urinary Proteome Modifications Between Methamphetamine-Abstinent Rehabilitation Patients for Over Three Months and Healthy Individuals": Table S1, Table S2, Table S3, Table S4, Table S5, Table S6: Table S1. Differentially modified peptides identified by comparison of the healthy control and rehabilitation groups..xlsx

### Sheet: Sheet1
UniProt ID	Peptide	Modification	H3	H4	H5	H6	H7	H8	H10	H11	H12	H13	H14	H17	H19	H20	H22	H23	H24	H26	H28	H29	H30	H31	H32	H33	H35	Mean (healthy control group)	R2	R6	R7	R8	R10	R11	R12	R14	R17	R19	R22	R23	R24	R26	R27	R28	R29	R30	R31	R32	R34	Mean (rehabilitation group)	FC	p-value
A0A075B6H7	LLIYGASTR	8,Thr->Asn[T]	1	0	0	0	0	0	0	0	0	3	0	0	0	1	1	0	0	0	0	0	0	4	2	0	3	0.6	0	0	0	0	0	0	0	0	0	0	0	0	0	0	0	0	0	0	0	0	0	0	0	1.58×10-02
A0A075B6P5	SGSGSGTDFTLK	0,PyMIC[AnyN-term]	4	2	0	0	0	0	1	0	1	2	0	0	1	3	2	0	0	0	0	0	2	3	0	0	0	0.84	0	0	0	0	0	0	2	0	0	0	0	0	0	0	0	0	1	0	0	0	0	0.142857	0.170068	1.27×10-02
	GVPDRFSGSGSGTDFTLK	0,Ethylphosphate[AnyN-term]	0	0	0	0	0	0	0	0	0	0	0	0	0	0	0	0	0	0	0	0	0	0	0	0	0	0	0	0	0	0	0	0	4	0	0	0	4	3	0	4	0	4	0	1	0	0	0	0.952381	∞	1.59×10-02
	SGSGSGTDFTLK	0,CAF[AnyN-term]	0	0	0	2	1	2	0	0	0	0	2	0	1	0	0	0	0	0	0	0	1	0	0	0	0	0.36	0	0	0	0	0	0	0	0	0	0	0	0	0	0	0	0	0	0	0	0	0	0	0	1.67×10-02
	SGSGSGTDFTLK	1,O-Et-N-diMePhospho[S]	0	0	0	0	0	2	0	6	3	0	0	5	0	3	2	0	0	0	0	2	6	0	10	12	5	2.24	0	5	0	0	0	0	0	1	3	0	0	0	0	0	0	0	0	1	0	0	0	0.47619	0.212585	2.08×10-02
	FSGSGSGTDFTLK	3,Gly->Ala[G]	2	0	0	0	0	0	0	5	1	6	0	0	0	4	0	0	0	0	0	0	0	2	0	0	0	0.8	0	0	0	0	0	0	0	0	0	0	0	0	0	0	0	0	0	0	0	0	0	0	0	2.78×10-02
A0A075B6S2	SGSGSGTDFTLK	0,PyMIC[AnyN-term]	4	2	0	0	0	0	1	0	1	2	0	0	1	3	2	0	0	0	0	0	2	3	0	0	0	0.84	0	0	0	0	0	0	2	0	0	0	0	0	0	0	0	0	1	0	0	0	0	0.142857	0.170068	1.27×10-02
	GVPDRFSGSGSGTDFTLK	0,Ethylphosphate[AnyN-term]	0	0	0	0	0	0	0	0	0	0	0	0	0	0	0	0	0	0	0	0	0	0	0	0	0	0	0	0	0	0	0	0	4	0	0	0	4	3	0	4	0	4	0	1	0	0	0	0.952381	∞	1.59×10-02
	SGSGSGTDFTLK	0,CAF[AnyN-term]	0	0	0	2	1	2	0	0	0	0	2	0	1	0	0	0	0	0	0	0	1	0	0	0	0	0.36	0	0	0	0	0	0	0	0	0	0	0	0	0	0	0	0	0	0	0	0	0	0	0	1.67×10-02
	SGSGSGTDFTLK	1,O-Et-N-diMePhospho[S]	0	0	0	0	0	2	0	6	3	0	0	5	0	3	2	0	0	0	0	2	6	0	10	12	5	2.24	0	5	0	0	0	0	0	1	3	0	0	0	0	0	0	0	0	1	0	0	0	0.47619	0.212585	2.08×10-02
	FSGSGSGTDFTLK	3,Gly->Ala[G]	2	0	0	0	0	0	0	5	1	6	0	0	0	4	0	0	0	0	0	0	0	2	0	0	0	0.8	0	0	0	0	0	0	0	0	0	0	0	0	0	0	0	0	0	0	0	0	0	0	0	2.78×10-02
A0A075B6S5	IQMTQSPSSLSASVGDR	0,CAF[AnyN-term]	11	3	0	0	0	4	30	10	1	21	2	2	0	28	41	8	15	0	4	11	19	7	0	18	5	9.6	0	0	0	0	0	2	1	5	1	0	0	0	0	3	0	0	6	5	31	1	0	2.61905	0.272817	1.23×10-02
	DIQMTQSPSSLSASVGDR	0,Carbamidomethyl[AnyN-term]	0	1	0	0	0	0	0	5	0	0	2	0	0	0	0	9	3	0	0	0	8	0	0	0	0	1.12	0	0	0	0	0	0	0	0	0	0	0	0	0	0	0	0	0	0	0	0	0	0	0	3.61×10-02
	WLPDTRCDIQMTQSPSSLSASVGDR	7,Acetyl[C]	2	0	0	0	0	0	2	0	0	3	0	0	0	0	0	0	0	0	0	3	3	0	0	0	0	0.52	0	1	0	0	0	0	0	0	0	0	0	0	0	0	0	0	0	0	0	0	0	0.047619	0.0915751	4.30×10-02
A0A075B6S6	SGSGSGTDFTLK	0,PyMIC[AnyN-term]	4	2	0	0	0	0	1	0	1	2	0	0	1	3	2	0	0	0	0	0	2	3	0	0	0	0.84	0	0	0	0	0	0	2	0	0	0	0	0	0	0	0	0	1	0	0	0	0	0.142857	0.170068	1.27×10-02
	GVPDRFSGSGSGTDFTLK	0,Ethylphosphate[AnyN-term]	0	0	0	0	0	0	0	0	0	0	0	0	0	0	0	0	0	0	0	0	0	0	0	0	0	0	0	0	0	0	0	0	4	0	0	0	4	3	0	4	0	4	0	1	0	0	0	0.952381	∞	1.59×10-02
	SGSGSGTDFTLK	0,CAF[AnyN-term]	0	0	0	2	1	2	0	0	0	0	2	0	1	0	0	0	0	0	0	0	1	0	0	0	0	0.36	0	0	0	0	0	0	0	0	0	0	0	0	0	0	0	0	0	0	0	0	0	0	0	1.67×10-02
	SGSGSGTDFTLK	1,O-Et-N-diMePhospho[S]	0	0	0	0	0	2	0	6	3	0	0	5	0	3	2	0	0	0	0	2	6	0	10	12	5	2.24	0	5	0	0	0	0	0	1	3	0	0	0	0	0	0	0	0	1	0	0	0	0.47619	0.212585	2.08×10-02
	FSGSGSGTDFTLK	3,Gly->Ala[G]	2	0	0	0	0	0	0	5	1	6	0	0	0	4	0	0	0	0	0	0	0	2	0	0	0	0.8	0	0	0	0	0	0	0	0	0	0	0	0	0	0	0	0	0	0	0	0	0	0	0	2.78×10-02
A0A075B6S9	DIQLTQSPSSLSASVGDR	1,Cation_Ca[II][D]	0	0	0	1	0	0	1	0	0	0	3	0	0	0	0	0	0	3	0	2	0	0	0	0	4	0.56	8	0	0	4	3	1	0	0	0	0	5	3	7	5	0	0	0	3	0	1	1	1.95238	3.48639	2.83×10-02
A0A075B7D4	GARCDIQVTQSPSSLSASVGDR	4,IGBP[C]	0	0	0	0	0	0	0	0	0	0	0	0	0	0	0	0	0	0	0	0	0	0	0	0	0	0	0	0	0	0	0	0	21	0	0	0	2	1	2	1	0	7	15	0	0	13	0	2.95238	∞	3.45×10-02
A0A075B7F1	IKGAQCEVQLVESGGGLVQPGGSLR	13,PhosphoHex(2)[S]	2	0	0	0	0	0	0	0	0	0	0	0	0	0	3	0	0	0	0	0	0	0	1	2	2	0.4	0	0	0	0	0	0	0	0	0	0	0	0	0	0	0	0	0	0	0	0	0	0	0	2.98×10-02
A0A087WSY6	GEIVMTQSPATLSVSPGER	2,Glu->Pro[E]	3	1	0	0	0	0	0	0	0	2	0	0	0	1	0	0	0	0	0	0	0	0	0	0	2	0.36	0	0	0	0	0	0	0	0	0	0	0	0	0	0	0	0	0	0	0	0	0	0	0	3.60×10-02
	EIVMTQSPATLSVSPGER	1,Cation_Al[III][E]	0	0	0	0	0	0	0	0	2	2	0	2	0	0	0	0	0	0	0	0	0	0	2	0	0	0.32	0	0	0	0	0	0	0	0	0	0	0	0	0	0	0	0	0	0	0	0	0	0	0	4.29×10-02
A0A087WW87	SGSGSGTDFTLK	0,PyMIC[AnyN-term]	4	2	0	0	0	0	1	0	1	2	0	0	1	3	2	0	0	0	0	0	2	3	0	0	0	0.84	0	0	0	0	0	0	2	0	0	0	0	0	0	0	0	0	1	0	0	0	0	0.142857	0.170068	1.27×10-02
	GVPDRFSGSGSGTDFTLK	0,Ethylphosphate[AnyN-term]	0	0	0	0	0	0	0	0	0	0	0	0	0	0	0	0	0	0	0	0	0	0	0	0	0	0	0	0	0	0	0	0	4	0	0	0	4	3	0	4	0	4	0	1	0	0	0	0.952381	∞	1.59×10-02
	SGSGSGTDFTLK	0,CAF[AnyN-term]	0	0	0	2	1	2	0	0	0	0	2	0	1	0	0	0	0	0	0	0	1	0	0	0	0	0.36	0	0	0	0	0	0	0	0	0	0	0	0	0	0	0	0	0	0	0	0	0	0	0	1.67×10-02
	SGSGSGTDFTLK	1,O-Et-N-diMePhospho[S]	0	0	0	0	0	2	0	6	3	0	0	5	0	3	2	0	0	0	0	2	6	0	10	12	5	2.24	0	5	0	0	0	0	0	1	3	0	0	0	0	0	0	0	0	1	0	0	0	0.47619	0.212585	2.08×10-02
	FSGSGSGTDFTLK	3,Gly->Ala[G]	2	0	0	0	0	0	0	5	1	6	0	0	0	4	0	0	0	0	0	0	0	2	0	0	0	0.8	0	0	0	0	0	0	0	0	0	0	0	0	0	0	0	0	0	0	0	0	0	0	0	2.78×10-02
A0A0A0MRZ7	SGSGSGTDFTLK	0,PyMIC[AnyN-term]	4	2	0	0	0	0	1	0	1	2	0	0	1	3	2	0	0	0	0	0	2	3	0	0	0	0.84	0	0	0	0	0	0	2	0	0	0	0	0	0	0	0	0	1	0	0	0	0	0.142857	0.170068	1.27×10-02
	GVPDRFSGSGSGTDFTLK	0,Ethylphosphate[AnyN-term]	0	0	0	0	0	0	0	0	0	0	0	0	0	0	0	0	0	0	0	0	0	0	0	0	0	0	0	0	0	0	0	0	4	0	0	0	4	3	0	4	0	4	0	1	0	0	0	0.952381	∞	1.59×10-02
	SGSGSGTDFTLK	0,CAF[AnyN-term]	0	0	0	2	1	2	0	0	0	0	2	0	1	0	0	0	0	0	0	0	1	0	0	0	0	0.36	0	0	0	0	0	0	0	0	0	0	0	0	0	0	0	0	0	0	0	0	0	0	0	1.67×10-02
	SGSGSGTDFTLK	1,O-Et-N-diMePhospho[S]	0	0	0	0	0	2	0	6	3	0	0	5	0	3	2	0	0	0	0	2	6	0	10	12	5	2.24	0	5	0	0	0	0	0	1	3	0	0	0	0	0	0	0	0	1	0	0	0	0.47619	0.212585	2.08×10-02
	FSGSGSGTDFTLK	3,Gly->Ala[G]	2	0	0	0	0	0	0	5	1	6	0	0	0	4	0	0	0	0	0	0	0	2	0	0	0	0.8	0	0	0	0	0	0	0	0	0	0	0	0	0	0	0	0	0	0	0	0	0	0	0	2.78×10-02
A0A0A0MRZ8	LTQSPATLSLSPGER	0,C+12[AnyN-term]	2	2	0	0	0	0	0	1	3	0	0	1	0	0	0	0	0	0	0	1	0	0	2	0	0	0.48	0	0	0	0	0	0	0	0	0	0	0	0	0	0	0	0	0	0	0	0	0	0	0	1.11×10-02
	EIVLTQSPATLSLSPGER	1,Cation_Al[III][E]	2	1	0	0	0	0	0	0	1	0	0	3	0	3	0	0	0	3	0	0	1	10	2	1	2	1.16	0	1	0	0	0	0	0	0	0	0	2	0	0	0	0	0	0	0	0	0	0	0.142857	0.123153	2.85×10-02
A0A0B4J1X5	EVQLVESGGGLVQPGGSLR	0,Carbamyl[AnyN-term]	21	10	1	0	0	0	0	1	10	27	2	1	0	11	20	0	0	0	0	0	0	0	7	0	7	4.72	0	1	0	0	0	0	3	0	0	0	0	0	0	0	0	0	0	0	0	0	0	0.190476	0.0403551	7.57×10-03
	EVQLVESGGGLVQPGGSLR	1,Carboxy[E]	5	0	0	0	0	0	0	0	0	0	1	0	0	0	0	0	0	1	0	2	0	1	3	3	2	0.72	0	0	0	0	0	0	1	0	0	0	0	0	0	0	0	0	0	0	0	1	0	0.0952381	0.132275	2.83×10-02
	EVQLVESGGGLVQPGGSLR	5,Val->Xle[V]	0	0	0	0	0	0	0	2	0	0	0	0	0	0	4	0	0	0	0	3	7	0	3	4	3	1.04	0	0	0	0	0	0	0	2	0	0	0	0	0	0	1	0	0	0	0	0	0	0.142857	0.137363	2.94×10-02
A0A0B4J1Y9	EVQLVESGGGLVQPGGSLR	0,Carbamyl[AnyN-term]	21	10	1	0	0	0	0	1	10	27	2	1	0	11	20	0	0	0	0	0	0	0	7	0	7	4.72	0	1	0	0	0	0	3	0	0	0	0	0	0	0	0	0	0	0	0	0	0	0.190476	0.0403551	7.57×10-03
	EVQLVESGGGLVQPGGSLR	1,Carboxy[E]	5	0	0	0	0	0	0	0	0	0	1	0	0	0	0	0	0	1	0	2	0	1	3	3	2	0.72	0	0	0	0	0	0	1	0	0	0	0	0	0	0	0	0	0	0	0	1	0	0.0952381	0.132275	2.83×10-02
	EVQLVESGGGLVQPGGSLR	5,Val->Xle[V]	0	0	0	0	0	0	0	2	0	0	0	0	0	0	4	0	0	0	0	3	7	0	3	4	3	1.04	0	0	0	0	0	0	0	2	0	0	0	0	0	0	1	0	0	0	0	0	0	0.142857	0.137363	2.94×10-02
A0A0B4J2D9	AIQLTQSPSSLSASVGDR	0,Carbamyl[AnyN-term]	9	6	0	0	0	0	0	0	6	20	1	0	0	5	3	0	0	0	0	0	0	2	1	1	0	2.16	1	0	2	0	0	0	0	0	0	0	0	0	0	0	0	0	0	0	2	0	0	0.238095	0.110229	4.32×10-02
A0A0C4DH25	LTQSPATLSLSPGER	0,C+12[AnyN-term]	2	2	0	0	0	0	0	1	3	0	0	1	0	0	0	0	0	0	0	1	0	0	2	0	0	0.48	0	0	0	0	0	0	0	0	0	0	0	0	0	0	0	0	0	0	0	0	0	0	0	1.11×10-02
	FSGSGSGTDFTLTISR	2,Methylamine[S]	1	1	0	0	0	0	0	3	0	0	0	0	0	0	0	0	0	0	0	2	5	0	1	1	0	0.56	8	6	0	0	0	2	8	0	0	0	0	0	0	0	10	0	7	6	8	0	0	2.61905	4.67687	2.22×10-02
	EIVLTQSPATLSLSPGER	1,Cation_Al[III][E]	2	1	0	0	0	0	0	0	1	0	0	3	0	3	0	0	0	3	0	0	1	10	2	1	2	1.16	0	1	0	0	0	0	0	0	0	0	2	0	0	0	0	0	0	0	0	0	0	0.142857	0.123153	2.85×10-02
A0A0C4DH30	EVQLVESGGGLVQPGGSLR	0,Carbamyl[AnyN-term]	21	10	1	0	0	0	0	1	10	27	2	1	0	11	20	0	0	0	0	0	0	0	7	0	7	4.72	0	1	0	0	0	0	3	0	0	0	0	0	0	0	0	0	0	0	0	0	0	0.190476	0.0403551	7.57×10-03
	EVQLVESGGGLVQPGGSLR	1,Carboxy[E]	5	0	0	0	0	0	0	0	0	0	1	0	0	0	0	0	0	1	0	2	0	1	3	3	2	0.72	0	0	0	0	0	0	1	0	0	0	0	0	0	0	0	0	0	0	0	1	0	0.0952381	0.132275	2.83×10-02
	EVQLVESGGGLVQPGGSLR	5,Val->Xle[V]	0	0	0	0	0	0	0	2	0	0	0	0	0	0	4	0	0	0	0	3	7	0	3	4	3	1.04	0	0	0	0	0	0	0	2	0	0	0	0	0	0	1	0	0	0	0	0	0	0.142857	0.137363	2.94×10-02
A0A0C4DH31	SDDTAVYYCAR	9,Carbamidomethyl[C]	4	5	0	0	0	0	5	2	3	4	0	5	0	3	0	0	0	0	3	2	0	8	3	0	6	2.12	0	9	0	0	0	0	1	0	0	0	0	0	0	0	0	0	0	0	0	0	0	0.47619	0.224618	1.43×10-02
A0A0C4DH35	EVQLVESGGGLVQPGGSLR	0,Carbamyl[AnyN-term]	21	10	1	0	0	0	0	1	10	27	2	1	0	11	20	0	0	0	0	0	0	0	7	0	7	4.72	0	1	0	0	0	0	3	0	0	0	0	0	0	0	0	0	0	0	0	0	0	0.190476	0.0403551	7.57×10-03
	AEDTAVYYCVR	9,Carbamidomethyl[C]	6	17	2	0	0	0	0	5	9	16	0	11	0	12	14	0	0	0	0	5	0	10	15	8	4	5.36	0	11	0	0	0	0	16	2	0	0	0	0	0	0	0	3	0	0	0	0	0	1.52381	0.284293	1.42×10-02
	EVQLVESGGGLVQPGGSLR	1,Carboxy[E]	5	0	0	0	0	0	0	0	0	0	1	0	0	0	0	0	0	1	0	2	0	1	3	3	2	0.72	0	0	0	0	0	0	1	0	0	0	0	0	0	0	0	0	0	0	0	1	0	0.0952381	0.132275	2.83×10-02
	EVQLVESGGGLVQPGGSLR	5,Val->Xle[V]	0	0	0	0	0	0	0	2	0	0	0	0	0	0	4	0	0	0	0	3	7	0	3	4	3	1.04	0	0	0	0	0	0	0	2	0	0	0	0	0	0	1	0	0	0	0	0	0	0.142857	0.137363	2.94×10-02
A0A0C4DH55	LLIYGASTR	8,Thr->Asn[T]	1	0	0	0	0	0	0	0	0	3	0	0	0	1	1	0	0	0	0	0	0	4	2	0	3	0.6	0	0	0	0	0	0	0	0	0	0	0	0	0	0	0	0	0	0	0	0	0	0	0	1.58×10-02
	WLPDTTGEIVMTQSPATLSLSPGER	0,Succinyl[AnyN-term]	0	0	0	0	0	0	0	2	3	2	0	0	0	1	5	0	0	0	0	0	2	1	4	2	0	0.88	0	0	0	0	0	0	0	0	0	0	0	2	0	0	0	0	0	0	1	0	0	0.142857	0.162338	2.12×10-02
A0A0C4DH72	IQMTQSPSSLSASVGDR	0,CAF[AnyN-term]	11	3	0	0	0	4	30	10	1	21	2	2	0	28	41	8	15	0	4	11	19	7	0	18	5	9.6	0	0	0	0	0	2	1	5	1	0	0	0	0	3	0	0	6	5	31	1	0	2.61905	0.272817	1.23×10-02
A0A0G2JLV7	FRIDSVSEGNAGPYR	10,Deamidated[N]	0	0	0	0	0	0	0	0	0	0	0	0	0	0	0	0	0	0	0	0	0	0	0	0	0	0	0	0	0	2	7	15	2	6	0	1	0	2	3	0	6	5	3	3	9	1	1	3.14286	∞	1.11×10-03
A0A0J9YX35	EVQLVESGGGLVQPGGSLR	0,Carbamyl[AnyN-term]	21	10	1	0	0	0	0	1	10	27	2	1	0	11	20	0	0	0	0	0	0	0	7	0	7	4.72	0	1	0	0	0	0	3	0	0	0	0	0	0	0	0	0	0	0	0	0	0	0.190476	0.0403551	7.57×10-03
	EVQLVESGGGLVQPGGSLR	1,Carboxy[E]	5	0	0	0	0	0	0	0	0	0	1	0	0	0	0	0	0	1	0	2	0	1	3	3	2	0.72	0	0	0	0	0	0	1	0	0	0	0	0	0	0	0	0	0	0	0	1	0	0.0952381	0.132275	2.83×10-02
	EVQLVESGGGLVQPGGSLR	5,Val->Xle[V]	0	0	0	0	0	0	0	2	0	0	0	0	0	0	4	0	0	0	0	3	7	0	3	4	3	1.04	0	0	0	0	0	0	0	2	0	0	0	0	0	0	1	0	0	0	0	0	0	0.142857	0.137363	2.94×10-02
	AEDTAVYYCVK	9,Carbamidomethyl[C]	1	2	0	0	0	0	0	3	0	0	0	0	0	4	0	0	0	0	0	3	0	1	2	0	0	0.64	0	0	0	0	0	0	2	0	0	0	0	0	0	0	0	0	0	0	0	0	0	0.0952381	0.14881	4.10×10-02
A0A7P0NGZ6	SVYQHVTGEMMGGHAIR	1,AEC-MAEC_2H(4)[S]	0	0	0	0	0	0	0	0	0	0	0	0	0	0	0	0	0	0	0	0	0	0	0	0	0	0	0	3	3	5	10	0	0	1	2	0	0	0	0	0	0	0	0	0	0	0	0	1.14286	∞	4.55×10-02
A0M8Q6	PSVTLFPPSSEELQANK	2,Glycerophospho[S]	0	0	0	0	0	0	1	1	3	0	0	1	0	0	2	0	0	0	0	6	2	4	4	4	0	1.12	0	0	0	0	0	0	0	1	0	0	0	0	0	0	0	0	0	0	0	0	0	0.047619	0.042517	5.32×10-03
	AAPSVTLFPPSSEELQANK	7,Xle->Cys[L]	15	4	1	0	0	1	1	29	4	2	8	18	0	18	40	0	0	0	5	1	9	25	26	12	5	8.96	0	12	3	7	1	0	0	0	0	0	0	0	0	0	0	0	14	0	4	7	0	2.28571	0.255102	9.38×10-03
	VTLFPPSSEELQANK	2,Hex(1)HexA(1)[T]	0	0	0	0	0	0	0	0	1	0	0	2	0	0	10	0	1	0	0	6	5	5	3	0	0	1.32	0	0	0	0	0	0	0	1	0	0	0	0	0	0	0	0	0	0	0	0	0	0.047619	0.036075	2.07×10-02
	FPPSSEELQANK	0,Dimethyl_2H(4)[AnyN-term]	1	4	0	0	0	0	0	2	0	4	0	0	0	0	2	0	0	0	0	0	0	0	0	0	1	0.56	0	1	0	0	0	0	0	0	0	0	0	0	0	0	0	0	0	0	0	0	0	0.047619	0.085034	4.51×10-02
A2NJV5	SGSGSGTDFTLK	0,PyMIC[AnyN-term]	4	2	0	0	0	0	1	0	1	2	0	0	1	3	2	0	0	0	0	0	2	3	0	0	0	0.84	0	0	0	0	0	0	2	0	0	0	0	0	0	0	0	0	1	0	0	0	0	0.142857	0.170068	1.27×10-02
	GVPDRFSGSGSGTDFTLK	0,Ethylphosphate[AnyN-term]	0	0	0	0	0	0	0	0	0	0	0	0	0	0	0	0	0	0	0	0	0	0	0	0	0	0	0	0	0	0	0	0	4	0	0	0	4	3	0	4	0	4	0	1	0	0	0	0.952381	∞	1.59×10-02
	SGSGSGTDFTLK	0,CAF[AnyN-term]	0	0	0	2	1	2	0	0	0	0	2	0	1	0	0	0	0	0	0	0	1	0	0	0	0	0.36	0	0	0	0	0	0	0	0	0	0	0	0	0	0	0	0	0	0	0	0	0	0	0	1.67×10-02
	SGSGSGTDFTLK	1,O-Et-N-diMePhospho[S]	0	0	0	0	0	2	0	6	3	0	0	5	0	3	2	0	0	0	0	2	6	0	10	12	5	2.24	0	5	0	0	0	0	0	1	3	0	0	0	0	0	0	0	0	1	0	0	0	0.47619	0.212585	2.08×10-02
	FSGSGSGTDFTLK	3,Gly->Ala[G]	2	0	0	0	0	0	0	5	1	6	0	0	0	4	0	0	0	0	0	0	0	2	0	0	0	0.8	0	0	0	0	0	0	0	0	0	0	0	0	0	0	0	0	0	0	0	0	0	0	0	2.78×10-02
B9A064	ANPTVTLFPPSSEELQANK	13,Cation_Na[E]	0	0	0	0	0	0	2	3	3	1	0	2	0	3	4	0	0	0	0	0	0	7	1	4	4	1.36	0	3	0	0	0	0	1	0	0	0	0	0	0	0	0	0	0	0	0	0	0	0.190476	0.140056	7.69×10-03
	VTLFPPSSEELQANK	2,Hex(1)HexA(1)[T]	0	0	0	0	0	0	0	0	1	0	0	2	0	0	10	0	1	0	0	6	5	5	3	0	0	1.32	0	0	0	0	0	0	0	1	0	0	0	0	0	0	0	0	0	0	0	0	0	0.047619	0.036075	2.07×10-02
	FPPSSEELQANK	0,Dimethyl_2H(4)[AnyN-term]	1	4	0	0	0	0	0	2	0	4	0	0	0	0	2	0	0	0	0	0	0	0	0	0	1	0.56	0	1	0	0	0	0	0	0	0	0	0	0	0	0	0	0	0	0	0	0	0	0.047619	0.085034	4.51×10-02
D6RDX1	LVPDNFHGLAIFLDTYPNDETTER	5,Deamidated[N]	5	0	0	0	0	0	0	2	0	10	0	0	0	7	5	0	0	0	0	0	0	9	6	3	3	2	0	0	0	0	0	0	5	0	0	0	0	0	0	0	0	0	0	0	0	0	0	0.238095	0.119048	1.37×10-02
H0YD90	XFIEGHVVIPR	0,ICPL_13C(6)[AnyN-term]	4	0	0	0	0	2	0	2	0	0	0	0	0	0	2	0	0	0	1	0	2	0	3	5	0	0.84	0	0	0	0	0	0	0	0	0	0	0	0	0	0	0	0	0	0	2	0	0	0.0952381	0.113379	1.99×10-02
H3BLV0	SSLSGDCGLPPDVPNAQPALEGR	0,Unknown_250[AnyN-term]	0	0	0	0	0	0	0	0	0	0	2	0	0	0	0	0	0	5	3	4	0	0	0	0	0	0.56	2	0	0	5	13	9	0	1	14	0	25	3	6	12	4	0	14	5	8	19	1	6.71429	11.9898	7.82×10-04
	RVEHTMLQTCMSSLSGDCGLPPDVPNAQPALEGR	10,Carbamidomethyl[C]	0	0	0	0	0	2	0	3	1	0	2	0	8	0	0	0	4	5	0	3	12	0	0	0	0	1.6	0	0	0	0	2	0	0	0	2	0	0	0	0	0	0	0	0	0	0	1	0	0.238095	0.14881	3.42×10-02
H7C0L5	QTPGVEVTGQYER	0,mTRAQ[AnyN-term]	0	0	0	0	0	0	1	0	0	0	0	0	0	0	0	0	0	0	0	1	0	1	1	1	0	0.2	0	0	0	0	0	0	0	0	0	0	0	0	0	0	0	0	0	0	0	0	0	0	0	2.20×10-02
	IEETTMTTQTPGVEVTGQYER	0,Dimethyl_2H(6)13C(2)[AnyN-term]	6	2	0	0	0	0	0	0	0	8	0	0	0	0	0	0	0	0	0	0	0	3	0	2	6	1.08	0	0	0	0	0	0	1	0	0	0	0	0	0	0	0	0	0	0	0	0	0	0.047619	0.0440917	3.30×10-02
O00187	VLATLCGQESTDTER	0,C+12[AnyN-term];6,Carbamidomethyl[C]	9	4	0	0	0	0	0	0	9	15	0	10	2	0	2	0	0	0	4	14	0	0	6	0	0	3	0	0	0	0	0	0	0	0	0	0	0	5	0	0	0	0	0	0	0	0	0	0.238095	0.0793651	8.50×10-03
	LASPGFPGEYANDQER	9,Cation_Na[E]	0	0	0	0	0	0	0	1	0	7	0	7	0	9	8	0	0	0	0	11	0	27	11	2	5	3.52	0	5	0	0	0	0	3	0	0	0	0	0	0	0	0	0	0	0	0	0	0	0.380952	0.108225	2.09×10-02
O00391	NVAAAPELAMGALELESR	7,Methyl_2H(3)[E]	0	0	0	0	0	0	0	0	0	0	0	0	0	0	0	0	0	0	1	0	5	0	0	2	0	0.32	7	0	0	0	0	0	0	4	2	0	8	3	7	3	3	0	0	1	8	0	6	2.47619	7.7381	4.61×10-03
	RRDVQNVAAAPELAMGALELESR	6,NeuAc[N]	0	0	0	0	0	2	1	0	0	0	0	0	0	0	0	0	0	2	1	0	0	0	0	0	0	0.24	0	0	1	0	0	1	0	0	10	0	16	0	6	13	0	0	10	5	3	4	2	3.38095	14.0873	8.15×10-03
	DVQNVAAAPELAMGALELESR	10,Cation_Na[E];13,Oxidation[M]	0	0	0	0	0	3	2	2	0	0	2	0	0	1	2	4	3	2	3	6	2	3	3	3	1	1.68	1	0	0	0	0	0	0	0	0	3	2	0	1	0	1	0	0	2	3	2	1	0.761905	0.453515	2.43×10-02
	RDVQNVAAAPELAMGALELESR	1,Arg->His[R]	0	0	0	0	0	0	0	0	0	0	0	0	1	0	0	1	0	2	0	1	0	0	0	0	0	0.2	0	0	0	3	4	0	0	2	0	5	0	0	0	0	0	0	0	2	2	3	0	1	5	3.59×10-02
	AAPGQEPPEHMAELQR	1,Ala->Ser[A]	0	0	0	0	0	0	0	0	0	0	0	0	0	0	0	0	0	0	0	0	3	0	2	0	0	0.2	0	0	0	5	5	0	0	9	1	2	1	0	0	0	0	0	0	0	2	0	6	1.47619	7.38095	3.73×10-02
	APELAMGALELESR	0,Pyridylacetyl[AnyN-term](Phenylisocyanate[AnyN-term])	0	0	0	1	0	1	3	0	0	0	1	0	1	0	0	0	0	0	3	0	1	0	0	0	0	0.44	0	0	0	0	1	0	0	0	0	0	0	0	0	0	0	0	0	0	0	0	0	0.047619	0.108225	3.83×10-02
	DVQNVAAAPELAMGALELESR	10,Cation_Fe[III][E]	0	0	0	0	0	0	0	1	0	0	0	0	0	0	1	0	0	1	0	0	0	0	0	0	0	0.12	1	0	0	0	1	0	0	0	1	2	1	0	6	2	0	0	0	0	0	0	3	0.809524	6.74603	4.71×10-02
O00468	FGALCEAETGR	5,Carbamidomethyl[C]	5	0	7	4	8	3	3	3	5	2	7	5	1	4	0	5	2	5	4	0	5	0	0	4	2	3.36	8	1	0	7	2	3	7	1	6	14	15	13	10	3	4	6	0	4	6	10	6	6	1.78571	2.07×10-02
O00526	VVTSSFVVPPCR	11,Carbamidomethyl[C]	0	0	0	0	0	0	0	0	0	0	32	0	0	0	0	21	0	0	0	0	0	0	0	0	0	2.12	35	0	0	16	22	0	0	0	11	35	0	14	12	0	0	0	0	16	0	37	41	11.381	5.36837	1.34×10-02
O00533	THPIEVFEPGAEHIVR	4,Xle->Val[I]	0	0	0	0	3	0	0	0	0	0	3	0	0	0	0	0	0	0	0	1	0	0	1	0	1	0.36	0	1	0	7	7	0	1	2	4	1	0	0	7	0	0	0	6	2	0	10	0	2.28571	6.34921	1.28×10-02
O15230	VGFEGATCDR	8,Carbamidomethyl[C]	3	3	1	2	7	0	1	2	6	2	1	6	0	2	3	6	0	0	7	4	2	1	4	2	0	2.6	7	3	0	7	6	3	14	0	6	6	0	7	9	0	4	12	3	1	5	5	3	4.80952	1.84982	2.69×10-02
	RCNCESDFTDGTCEDLTGR	2,Carbamidomethyl[C];4,Carbamidomethyl[C];13,Carbamidomethyl[C]	0	0	0	0	0	0	0	0	0	0	0	0	0	0	0	0	0	0	0	0	0	0	0	0	0	0	0	0	0	1	1	1	0	0	0	0	0	4	1	0	0	0	0	0	2	0	0	0.47619	∞	3.78×10-02
O43405	EGAAPIAITCFTR	10,Carbamidomethyl[C]	0	6	5	9	2	0	5	3	10	0	8	3	4	5	5	5	0	0	0	6	9	3	7	0	6	4.04	8	0	0	13	10	12	9	0	10	10	0	16	9	0	0	10	14	12	14	15	12	8.28571	2.05092	5.13×10-03
O43451	AECPVVNELER	3,Carbamidomethyl[C]	0	0	0	4	5	0	0	0	1	0	0	0	0	0	0	9	0	3	0	0	0	0	0	0	0	0.88	2	0	0	5	1	5	0	0	5	1	8	3	17	7	0	9	0	9	0	11	2	4.04762	4.59957	7.97×10-03
	PPYMPYLESR	0,C+12[AnyN-term]	0	0	2	0	0	0	0	0	0	0	1	0	0	0	0	0	1	0	0	0	0	0	0	0	0	0.16	5	0	0	0	0	1	0	4	1	0	1	0	0	1	2	1	1	1	0	6	0	1.14286	7.14286	1.97×10-02
	FDGMWIDMNEPSSFVNGAVSPGCR	4,Oxidation[M];23,Carbamidomethyl[C]	0	0	0	0	0	0	0	0	0	0	0	0	0	0	0	0	0	0	0	0	0	0	0	1	0	0.04	3	1	0	0	0	0	0	1	0	0	2	0	0	2	1	0	4	0	0	0	0	0.666667	16.6667	2.28×10-02
	FDGMWIDMNEPSSFVNGAVSPGCR	8,Oxidation[M];23,Carbamidomethyl[C]	0	0	0	0	0	0	0	0	0	0	0	0	0	0	0	0	0	0	0	0	1	0	0	0	1	0.08	7	1	0	0	0	0	0	3	0	1	0	0	0	2	1	0	1	0	2	0	0	0.857143	10.7143	4.51×10-02
	TYEAVQEVTGQR	1,Thr->Trp[T]	0	0	0	0	0	0	0	0	0	0	0	0	0	0	0	0	0	0	0	0	0	0	0	0	0	0	0	0	0	0	0	0	0	5	3	0	4	0	0	1	0	0	1	0	0	0	0	0.666667	∞	4.94×10-02
O43490	NLQDFAACGIDR	8,Carbamidomethyl[C]	0	1	0	0	0	0	0	0	0	1	0	7	1	0	0	0	0	0	0	2	0	0	0	0	0	0.48	5	0	0	0	0	0	2	0	4	0	0	5	0	3	0	0	6	0	0	9	6	1.90476	3.96825	4.34×10-02
O43567	AAIVHNVDSDDLISMGSNDIEVLK	13,Xle->Pro[I]	0	0	2	0	0	1	1	2	0	0	0	0	0	2	0	0	0	0	0	0	0	0	1	1	0	0.4	0	0	0	0	0	0	0	0	0	0	0	0	0	0	0	0	0	0	0	1	0	0.047619	0.119048	2.51×10-02
O43866	ELGCGAASGTPSGILYEPPAEK	1,Cation_Fe[III][E]	0	0	0	0	0	0	0	0	0	0	0	0	1	0	0	0	0	1	0	0	0	0	0	0	0	0.08	0	0	0	4	2	0	0	3	2	0	2	0	0	4	0	0	0	3	0	3	0	1.09524	13.6905	6.31×10-03
	ELGCGAASGTPSGILYEPPAEK	4,Delta_S(-1)Se(1)[C]	0	0	0	0	0	0	0	2	0	0	0	0	0	3	3	0	0	0	2	1	0	0	0	1	0	0.48	0	0	0	0	0	0	0	0	0	0	0	0	0	0	0	0	0	1	0	0	0	0.047619	0.0992063	3.82×10-02
O60279	VIYGNTDGPSGPFVGK	5,Deamidated[N]	1	0	0	3	6	10	2	3	0	0	1	0	6	2	1	5	0	10	6	0	4	0	0	4	0	2.56	0	0	0	0	3	3	0	0	3	0	0	0	4	0	3	0	0	0	0	0	0	0.761905	0.297619	1.36×10-02
O60494	LATHPSCNNEHVIVFNGIR	7,Carbamidomethyl[C];16,Deamidated[N]	16	19	0	0	0	0	1	7	0	10	0	2	0	8	8	0	0	0	4	7	0	5	24	9	13	5.32	0	12	0	0	0	0	8	0	0	0	0	0	0	0	0	0	3	0	0	0	0	1.09524	0.205872	8.62×10-03
	CSWTAITHK	0,Pyro-carbamidomethyl[AnyN-termC]	3	2	0	0	0	0	0	0	0	0	0	0	0	0	5	0	0	0	0	2	0	2	2	4	0	0.8	0	0	0	0	0	0	1	0	0	0	0	0	0	0	0	1	0	0	0	0	0	0.0952381	0.119048	2.48×10-02
O60635	VEGCFNQLLYDIR	2,Glu->Tyr[E]	1	0	0	0	0	0	0	0	0	0	0	0	0	0	0	0	0	0	0	0	0	0	1	0	0	0.08	0	0	0	4	5	0	0	0	0	0	0	2	0	1	0	4	2	0	0	0	0	0.857143	10.7143	3.82×10-02
O75223	NPSAAFFCVAR	8,Carbamidomethyl[C]	0	0	0	0	0	0	0	0	0	0	0	0	0	0	0	0	0	0	0	0	0	0	0	0	0	0	0	0	0	0	1	1	0	6	0	1	5	0	0	7	0	0	0	0	0	5	10	1.71429	∞	1.55×10-02
O75594	ALASECAQHLSLPLR	6,Carbamidomethyl[C]	87	68	7	3	10	11	17	38	26	116	9	24	10	48	50	9	14	24	24	84	35	106	99	63	39	40.84	6	57	0	4	22	26	92	10	13	7	0	19	31	0	0	25	54	11	26	11	9	20.1429	0.493214	1.95×10-02
O75882	YDVDTQMWTILK	7,Oxidation[M]	6	8	0	0	0	0	0	2	0	2	0	0	0	14	13	0	0	1	0	17	0	2	21	4	0	3.6	0	1	0	0	0	0	0	0	0	0	0	0	0	0	0	0	0	0	0	0	0	0.047619	0.0132275	7.88×10-03
	CFSSDFMAYDIACDR	1,Carbamidomethyl[C];13,Carbamidomethyl[C]	18	18	0	0	0	0	13	26	2	23	0	7	0	29	35	0	0	1	3	45	0	24	39	26	21	13.2	0	24	0	0	0	2	13	0	0	0	0	0	3	0	0	6	30	0	0	0	0	3.71429	0.281385	8.52×10-03
	TGSSGFVTDGPGNYK	1,Phosphopropargyl[T]	0	0	0	0	0	0	2	9	2	0	0	0	0	2	3	0	0	3	0	11	0	6	2	4	0	1.76	0	1	0	0	0	0	0	0	0	0	0	0	1	0	0	0	1	0	0	0	0	0.142857	0.0811688	1.21×10-02
	CNGHASLCNTNTGK	1,Carbamidomethyl[C];2,Deamidated[N];8,Carbamidomethyl[C]	0	3	0	0	0	0	0	0	0	1	0	0	0	0	4	0	0	0	0	3	0	0	1	2	6	0.8	0	0	0	0	0	0	0	0	0	0	0	0	0	0	0	0	0	0	0	0	0	0	0	1.84×10-02
	SEAACLAAGPGIR	5,Trioxidation[C]	0	1	0	0	0	0	0	0	0	3	0	0	0	2	2	0	0	0	0	0	0	0	3	1	4	0.64	0	1	0	0	0	0	0	0	0	0	0	0	0	0	0	0	0	0	0	0	0	0.047619	0.0744048	2.14×10-02
	ECDRPCVNGGR	2,Carbamidomethyl[C];6,Carbamidomethyl[C]	1	11	0	0	0	0	0	1	0	2	0	0	0	1	4	0	0	0	0	3	0	0	1	2	4	1.2	0	1	0	0	0	0	0	0	0	0	0	0	0	0	0	0	0	0	0	0	0	0.047619	0.0396825	2.48×10-02
	ECDRPCVNGGR	2,Carbamidomethyl[C];6,Carbamidomethyl[C];8,Deamidated[N]	1	2	0	0	0	0	0	1	0	3	0	1	0	0	4	0	0	0	0	4	0	1	3	6	2	1.12	0	1	0	0	0	0	4	0	0	0	0	0	0	0	0	1	0	0	0	0	0	0.285714	0.255102	3.75×10-02
	HCETCISGFYGDPTNGGK	2,Carbamidomethyl[C];5,Carbamidomethyl[C]	2	7	0	0	0	0	0	3	0	8	0	0	0	4	4	0	0	0	0	8	0	8	5	6	9	2.56	0	7	0	0	0	0	4	0	0	0	0	0	0	0	0	0	7	0	0	0	0	0.857143	0.334821	4.44×10-02
O94910	CPGSDVIMVENANYGR	1,Crotonaldehyde[C]	0	0	0	0	0	0	0	0	0	1	0	0	0	0	0	0	0	0	1	0	0	0	0	0	0	0.08	0	0	0	0	2	0	0	0	1	0	3	0	3	0	0	2	3	0	0	0	0	0.666667	8.33333	3.31×10-02
O94919	QALNTDYLDSDYQR	4,Asn->Cys[N]	2	0	0	0	0	0	0	0	0	0	0	0	0	0	0	0	0	0	0	2	0	2	2	1	0	0.36	0	0	0	0	0	0	0	0	0	0	0	0	0	0	0	0	0	0	0	0	0	0	0	2.58×10-02
O94985	LICSELNGR	3,Carbamidomethyl[C]	0	0	0	0	1	0	0	1	0	0	0	0	0	0	0	0	0	0	0	0	0	0	0	0	0	0.08	1	1	1	0	0	1	0	1	0	1	1	2	0	3	0	0	0	2	0	2	2	0.857143	10.7143	9.91×10-04
O95980	DVCEQIFSSK	3,Carbamidomethyl[C]	0	0	0	0	0	0	3	6	0	0	3	0	3	0	0	0	0	0	0	0	0	0	0	0	0	0.6	3	0	0	5	12	1	8	0	9	8	0	0	0	0	0	3	8	8	0	5	0	3.33333	5.55556	6.45×10-03
O95998	SCVLVDPEQVVQR	2,Carbamidomethyl[C]	2	0	0	0	3	0	0	5	0	1	2	5	0	3	5	0	0	1	0	12	0	4	7	6	0	2.24	0	0	0	0	0	0	0	0	0	0	0	0	0	0	0	0	0	0	0	0	0	0	0	1.18×10-03
P00450	DIASGLIGPLIICK	13,Carbamidomethyl[C]	11	18	0	0	0	0	0	7	0	13	0	0	4	8	8	0	0	0	7	0	6	5	4	8	10	4.36	4	7	0	0	0	4	0	0	0	0	0	0	0	0	0	0	3	0	7	0	0	1.19048	0.273045	8.62×10-03
	PTVFDENESLLLEDNIR	2,O-Methylphosphate[T]	5	5	0	0	0	0	0	0	0	2	0	0	0	1	1	0	0	0	0	0	0	0	0	2	0	0.64	0	0	0	0	0	0	0	0	0	0	0	0	0	0	0	0	0	0	0	0	0	0	0	3.59×10-02
P00747	CQSWSSMTPHR	1,Carbamidomethyl[C]	0	1	1	5	8	2	0	1	0	3	4	0	4	0	1	8	1	2	1	0	2	0	2	0	0	1.84	9	2	0	3	1	5	18	4	0	8	5	6	3	4	5	14	0	7	6	3	10	5.38095	2.92443	3.21×10-03
	ATTVTGTPCQDWAAQEPHR	2,Phospho[T]	0	0	0	0	0	1	0	0	0	2	0	0	0	0	0	0	0	0	0	0	0	0	0	0	0	0.12	0	3	0	0	1	0	10	0	4	0	2	9	13	0	0	21	2	0	0	2	0	3.19048	26.5873	1.98×10-02
	QLGAGSIEECAAK	0,C+12[AnyN-term];10,Carbamidomethyl[C]	0	0	0	0	4	0	0	0	2	6	0	0	7	0	0	0	0	0	2	0	2	0	0	0	0	0.92	0	0	0	0	0	0	0	0	0	0	0	0	0	0	0	0	0	0	0	0	0	0	0	2.72×10-02
	WELCDIPR	4,Carbamidomethyl[C]	14	13	0	0	0	0	0	8	17	19	0	12	1	8	11	0	5	0	2	2	6	13	7	11	12	6.44	0	4	6	5	6	6	15	0	0	3	2	0	1	0	3	3	8	0	2	0	0	3.04762	0.473233	2.77×10-02
P01008	EVPLNTIIFMGR	10,Oxidation[M]	3	12	2	0	6	0	0	1	0	8	0	0	0	0	1	0	0	0	0	0	0	7	4	2	12	2.32	0	0	0	0	0	0	0	0	0	3	0	0	0	0	0	0	0	0	0	0	0	0.142857	0.0615764	8.46×10-03
	IEDGFSLKEQLQDMGLVDLFSPEK	2,Cation_Fe[II][E]	3	0	0	0	0	0	1	0	0	4	0	0	0	6	3	0	0	0	0	4	0	2	0	0	0	0.92	0	0	0	1	0	0	0	0	1	0	0	0	0	0	0	0	0	0	0	0	0	0.0952381	0.10352	2.53×10-02
	IEDGFSLKEQLQDMGLVDLFSPEK	1,Xle->Tyr[I]	0	0	0	0	0	0	0	0	0	0	0	0	0	0	0	0	0	0	0	0	0	0	0	0	0	0	0	0	0	0	3	3	0	0	0	0	0	0	1	4	0	0	4	0	0	0	0	0.714286	∞	3.19×10-02
	IEDGFSLKEQLQDMGLVDLFSPEK	2,Cation_Fe[III][E]	0	1	2	0	0	0	0	2	0	0	0	0	0	1	0	0	0	0	0	0	0	0	0	3	0	0.36	0	0	0	0	0	0	0	0	0	0	0	0	0	0	0	0	0	0	0	0	0	0	0	3.60×10-02
	IEDGFSLKEQLQDMGLVDLFSPEK	6,Ser->His[S]	0	2	0	2	0	0	1	0	0	0	2	0	4	0	0	0	2	0	0	0	1	0	0	0	0	0.56	4	0	3	5	3	5	2	0	2	4	0	0	1	0	0	0	0	1	2	0	0	1.52381	2.72109	3.86×10-02
P01011	MEEVEAMLLPETLK	7,Oxidation[M]	13	5	0	0	0	0	0	8	15	14	0	6	0	8	10	0	0	0	0	2	0	0	7	11	15	4.56	0	0	0	0	0	0	0	0	0	0	0	0	0	0	0	0	0	0	0	0	0	0	0	4.57×10-04
	MEEVEAMLLPETLK	1,Oxidation[M]	3	11	0	0	0	0	0	3	12	10	0	7	0	4	4	0	0	0	0	4	0	5	4	3	10	3.2	0	2	0	0	0	0	7	0	0	0	0	0	0	0	0	2	3	0	0	0	0	0.666667	0.208333	6.38×10-03
	MEEVEAMLLPETLK	0,C+12[AnyN-term]	13	16	0	0	0	0	0	2	0	27	0	0	0	9	9	0	0	0	0	0	0	6	9	13	0	4.16	0	2	0	0	0	0	0	0	0	0	0	0	0	0	0	0	0	0	0	0	0	0.0952381	0.0228938	7.82×10-03
	WEMPFDPQDTHQSR	3,Oxidation[M]	0	2	0	0	0	0	0	0	0	2	0	0	0	0	1	0	0	0	0	0	0	2	2	4	0	0.52	0	0	0	0	0	0	0	0	0	0	0	0	0	0	0	0	0	0	0	0	0	0	0	2.03×10-02
	NSPLDEENLTQENQDR	0,Delta_H(2)C(2)[AnyN-term]	0	0	0	0	0	0	0	0	0	0	0	0	0	0	0	0	0	0	0	0	0	0	0	0	0	0	0	0	0	0	1	0	0	0	2	1	4	0	1	0	4	0	1	0	0	0	0	0.666667	∞	2.28×10-02
	AKWEMPFDPQDTHQSR	0,Carbamyl[AnyN-term]	5	9	0	0	0	0	0	0	0	8	0	0	0	3	4	0	0	0	0	0	0	0	0	0	0	1.16	0	0	0	0	0	0	0	0	0	0	0	0	0	0	0	0	0	0	0	0	0	0	0	3.49×10-02
	NSPLDEENLTQENQDR	1,Asn->His[N]	3	0	7	0	1	4	9	11	3	0	0	4	12	6	5	0	0	1	1	0	10	0	0	4	0	3.24	0	0	0	0	0	2	1	3	0	4	1	0	1	3	2	4	3	4	0	0	2	1.42857	0.440917	4.00×10-02
	GFCPAVLCHPNSPLDEENLTQENQDR	8,FNEM[C]	0	0	0	0	0	0	0	0	0	0	0	0	0	0	0	0	0	0	0	0	0	0	0	0	0	0	0	0	0	0	0	0	0	0	0	0	1	0	1	0	0	0	0	1	0	1	0	0.190476	∞	4.23×10-02
P01040	AKPATPEIQEIVDK	1,Ala->Cys[A]	0	0	0	0	0	0	0	0	0	0	0	0	0	0	0	0	0	0	0	0	0	0	0	0	0	0	0	0	0	2	0	0	0	0	1	0	0	0	2	0	0	0	2	0	4	0	0	0.52381	∞	3.76×10-02
	SLPGQNEDLVLTGYQVDK	6,Deamidated[N];7,Cation_Na[E]	0	0	0	1	0	1	0	0	0	0	0	0	0	0	0	1	0	0	0	0	0	0	0	1	0	0.16	0	0	0	0	0	0	0	0	0	0	0	0	0	0	0	0	0	0	0	0	0	0	0	4.29×10-02
P01042	TWQDCEYKDAAK	5,Carbamidomethyl[C]	0	5	0	0	0	0	0	1	1	1	0	2	0	0	0	0	0	0	0	0	0	1	1	0	3	0.6	2	3	0	4	2	6	8	1	0	5	2	3	3	0	3	6	3	1	5	6	2	3.09524	5.15873	7.56×10-05
	LGQSLDCNAEVYVVPWEK	7,Carbamidomethyl[C]	63	80	20	5	0	22	11	84	13	60	46	20	14	63	110	26	13	18	80	47	18	63	44	44	62	41.04	7	47	118	18	13	25	3	8	0	6	0	27	0	0	0	1	7	4	19	26	4	15.8571	0.386383	3.78×10-03
	QSEEIDCNDKDLFKAVDAALK	2,Hex(1)Pent(2)Me(1)[S]	6	8	0	0	0	0	0	3	0	0	1	0	0	3	3	1	1	0	3	0	0	1	2	0	0	1.28	0	1	0	1	0	0	0	0	0	0	0	0	0	0	0	0	0	0	0	0	0	0.0952381	0.0744048	9.14×10-03
	QESQSEEIDCNDKDLFK	0,Gln->pyro-Glu[AnyN-termQ];10,Carbamidomethyl[C]	9	8	7	0	0	6	2	12	1	10	16	3	1	19	21	10	9	7	11	10	12	16	18	6	18	9.28	10	12	10	3	6	4	6	0	0	3	0	14	1	0	0	6	11	3	3	11	0	4.90476	0.52853	9.39×10-03
	YNSQNQSNNQFVLYR	2,Ammonia-loss[N]	3	7	0	0	0	0	0	0	0	2	0	0	0	7	3	0	0	0	0	3	0	4	9	2	0	1.6	0	1	0	0	0	0	0	3	0	0	0	0	0	0	0	0	0	0	0	0	0	0.190476	0.119048	1.55×10-02
	DIPTNSPELEETLTHTITK	8,Cation_Ca[II][E]	6	2	0	0	0	0	0	7	0	3	0	0	0	11	11	0	0	0	0	7	0	11	9	9	7	3.32	0	1	0	0	0	0	2	0	0	0	0	6	0	0	0	0	9	0	0	0	0	0.857143	0.258176	1.82×10-02
	TVGSDTFYSFK	0,C+12[AnyN-term]	0	6	0	0	3	0	0	0	9	16	0	12	0	0	0	0	0	0	0	2	0	0	4	3	0	2.2	0	0	0	0	0	0	1	0	0	0	0	0	0	0	0	0	0	0	0	0	0	0.047619	0.021645	1.85×10-02
	QYDCLGCVHPISTQSPDLEPILR	4,HexNAc[C]	0	0	0	3	0	4	0	0	0	1	0	0	1	0	0	0	0	1	4	5	0	0	0	0	0	0.76	0	0	0	0	0	0	0	0	0	1	0	0	0	0	0	0	0	0	0	0	0	0.047619	0.0626566	2.79×10-02
	PTNSPELEETLTHTITK	3,Ammonia-loss[N]	10	10	0	0	0	0	0	0	0	2	0	0	0	5	3	0	0	0	0	0	0	5	5	1	14	2.2	0	4	0	0	0	0	0	0	0	0	0	0	0	0	2	0	1	0	0	0	0	0.333333	0.151515	2.84×10-02
	ESQSEEIDCNDKDLFKAVDAALK	0,NP40[AnyN-term]	0	0	0	0	0	0	0	0	0	0	0	0	0	0	0	0	0	0	0	0	0	0	0	0	0	0	0	0	2	0	0	0	0	1	0	0	1	1	0	0	1	0	0	0	0	0	0	0.285714	∞	3.00×10-02
	DFVQPPTKICVGCPR	0,Carbamyl[AnyN-term];10,Carbamidomethyl[C];13,Carbamidomethyl[C]	24	18	0	0	0	0	0	0	0	25	5	0	0	6	24	0	0	0	0	0	0	0	0	0	0	4.08	0	0	0	0	0	0	2	0	0	0	0	0	0	0	0	0	0	0	1	0	0	0.142857	0.035014	3.01×10-02
	LGQSLDCNAEVYVVPWEK	7,Ethanolyl[C]	1	0	0	0	0	0	0	0	0	0	0	0	0	1	0	0	0	0	0	0	2	2	4	1	0	0.44	0	0	0	0	0	0	0	0	0	0	0	0	0	0	0	0	0	0	0	0	0	0	0	3.11×10-02
	STQSPDLEPILR	0,NDA[AnyN-term]	0	0	0	0	0	0	0	1	0	1	0	0	0	0	1	0	0	0	0	0	0	0	0	2	2	0.28	0	0	0	0	0	0	0	0	0	0	0	0	0	0	0	0	0	0	0	0	0	0	0	3.17×10-02
	TVGSDTFYSFK	2,Val->Ser[V]	0	0	0	0	0	0	1	7	4	7	0	4	0	2	3	0	0	2	0	17	3	6	15	1	12	3.36	0	4	0	0	0	0	4	0	0	0	4	0	3	4	0	0	0	0	0	3	0	1.04762	0.311791	3.43×10-02
	ESQSEEIDCNDKDLFKAVDAALKK	2,Hep[S]	0	0	0	0	0	0	0	0	0	1	0	0	0	0	0	0	0	0	0	0	0	0	0	0	0	0.04	0	0	0	2	2	0	1	0	0	0	0	0	0	0	0	0	1	0	3	1	0	0.47619	11.9048	3.56×10-02
	SQNQSNNQFVLYR	5,Pent(2)[S]	0	0	1	0	0	0	0	0	0	1	0	1	0	0	0	0	0	0	0	1	2	1	3	0	0	0.4	0	0	1	0	0	0	0	0	0	0	0	0	0	0	0	0	0	0	0	0	0	0.047619	0.119048	3.59×10-02
	DIPTNSPELEETLTHTITK	0,C+12[AnyN-term];5,Deamidated[N]	0	18	0	0	0	0	0	5	2	33	0	0	8	0	15	0	0	0	8	0	10	0	38	10	0	5.88	0	0	0	0	0	0	0	0	0	2	0	19	0	0	0	0	0	0	0	0	0	1	0.170068	3.83×10-02
	SLWNGDTGECTDNAYIDIQLR	0,glycidamide[AnyN-term]	0	2	0	0	0	0	0	1	0	1	0	0	0	0	0	0	0	0	0	0	0	1	3	0	0	0.32	0	0	0	0	0	0	0	0	0	0	0	0	0	0	0	0	0	0	0	0	0	0	0	4.29×10-02
	GCVHPISTQSPDLEPILR	2,Carbamidomethyl[C]	3	1	8	5	7	15	2	6	0	0	6	7	8	4	5	6	3	10	12	8	8	1	3	3	0	5.24	11	4	3	1	7	3	0	0	0	0	5	4	7	6	0	0	8	3	0	1	2	3.09524	0.590694	4.52×10-02
	LGQSLDCNAEVYVVPWEK	0,Succinyl[AnyN-term]	0	0	0	0	0	0	0	0	0	2	0	1	0	0	0	0	0	0	0	4	0	0	1	2	2	0.48	0	1	0	0	0	0	0	0	0	0	0	0	0	0	0	0	0	0	0	0	0	0.047619	0.0992063	4.60×10-02
	QVVAGLNFR	7,Deamidated[N]	0	0	0	0	0	0	0	0	0	1	0	1	0	0	4	0	0	0	0	4	0	5	14	4	5	1.52	0	0	0	0	0	0	1	0	0	0	0	0	1	1	0	0	1	0	0	0	0	0.190476	0.125313	4.70×10-02
	VGCPRDIPTNSPELEETLTHTITK	9,HexNAc(1)NeuAc(1)[T]	0	0	0	0	0	0	0	0	0	0	0	0	0	0	0	0	0	0	0	0	0	0	0	0	0	0	0	0	0	0	0	0	2	0	0	0	0	0	0	1	0	2	2	0	0	0	0	0.333333	∞	4.94×10-02
P01133	QSVIEMANLDGSK	6,Oxidation[M]	12	10	0	0	0	0	0	4	4	9	0	9	0	5	1	0	0	0	0	5	0	14	15	6	18	4.48	0	8	0	0	0	0	7	0	0	0	0	0	0	0	0	3	0	0	0	0	0	0.857143	0.191327	6.20×10-03
	PANVAVDPVER	0,BITC[AnyN-term]	0	0	0	0	0	0	0	1	0	0	0	0	1	0	0	0	0	2	0	0	0	0	2	2	0	0.32	0	0	0	0	0	0	0	0	0	0	0	0	0	0	0	0	0	0	0	0	0	0	0	2.93×10-02
	IESSSLQGLGR	1,Xle->Gln[I]	1	2	0	0	0	0	0	0	0	1	0	0	0	0	0	0	0	0	0	0	0	1	0	0	2	0.28	0	0	0	0	0	0	0	0	0	0	0	0	0	0	0	0	0	0	0	0	0	0	0	3.17×10-02
	KASDGKTCLALDGHQLLAGGEVDLK	1,Xlink_DSSO[158][K]	0	0	0	0	0	0	0	0	0	0	0	0	0	0	0	0	1	0	0	0	0	0	0	0	0	0.04	0	0	0	1	9	0	0	0	4	0	7	3	2	0	0	0	0	0	1	0	0	1.28571	32.1429	3.46×10-02
	LCSDIDECEMGVPVCPPASSK	2,Carbamidomethyl[C];8,GG[C](Dicarbamidomethyl[C]);15,Carbamidomethyl[C]	0	0	9	1	0	0	2	4	0	0	0	0	0	0	2	0	2	7	5	13	0	0	1	0	1	1.88	6	0	0	12	9	6	0	4	0	1	17	1	14	2	0	0	5	5	0	13	6	4.80952	2.55826	3.68×10-02
	TCLALDGHQLLAGGEVDLK	0,C+12[AnyN-term];2,Carbamidomethyl[C]	7	7	0	0	3	0	0	6	2	11	0	0	39	0	2	0	0	0	5	0	11	0	0	0	0	3.72	0	0	0	0	0	0	0	0	0	0	0	6	0	0	0	0	0	0	0	0	0	0.285714	0.0768049	4.81×10-02
P01593	IQMTQSPSSLSASVGDR	0,CAF[AnyN-term]	11	3	0	0	0	4	30	10	1	21	2	2	0	28	41	8	15	0	4	11	19	7	0	18	5	9.6	0	0	0	0	0	2	1	5	1	0	0	0	0	3	0	0	6	5	31	1	0	2.61905	0.272817	1.23×10-02
	KPGKAPKLLIYDASNLETGVPSR	11,Dibromo[Y]	1	2	0	0	0	1	0	0	7	4	0	6	0	0	1	0	0	0	0	2	0	6	0	10	0	1.6	0	0	0	0	1	0	3	0	0	0	0	0	0	0	0	0	2	0	0	0	0	0.285714	0.178571	3.11×10-02
	IYDASNLETGVPSR	0,NP40[AnyN-term]	0	0	0	0	0	0	0	0	0	0	0	0	0	0	0	0	0	0	0	0	0	0	0	0	0	0	0	0	0	0	0	2	0	0	0	0	1	4	0	12	1	0	6	0	5	0	0	1.47619	∞	3.61×10-02
	DIQMTQSPSSLSASVGDR	0,Carbamidomethyl[AnyN-term]	0	1	0	0	0	0	0	5	0	0	2	0	0	0	0	9	3	0	0	0	8	0	0	0	0	1.12	0	0	0	0	0	0	0	0	0	0	0	0	0	0	0	0	0	0	0	0	0	0	0	3.61×10-02
	LIYDASNLETGVPSR	4,Cation_Ag[D]	24	1	0	0	0	3	25	0	11	0	2	4	0	3	2	0	4	8	18	0	9	15	15	9	1	6.16	0	0	3	9	21	12	3	7	13	0	69	0	5	16	23	8	45	16	41	20	0	14.8095	2.40414	4.79×10-02
P01594	IQMTQSPSSLSASVGDR	0,CAF[AnyN-term]	11	3	0	0	0	4	30	10	1	21	2	2	0	28	41	8	15	0	4	11	19	7	0	18	5	9.6	0	0	0	0	0	2	1	5	1	0	0	0	0	3	0	0	6	5	31	1	0	2.61905	0.272817	1.23×10-02
	KPGKAPKLLIYDASNLETGVPSR	11,Dibromo[Y]	1	2	0	0	0	1	0	0	7	4	0	6	0	0	1	0	0	0	0	2	0	6	0	10	0	1.6	0	0	0	0	1	0	3	0	0	0	0	0	0	0	0	0	2	0	0	0	0	0.285714	0.178571	3.11×10-02
	IYDASNLETGVPSR	0,NP40[AnyN-term]	0	0	0	0	0	0	0	0	0	0	0	0	0	0	0	0	0	0	0	0	0	0	0	0	0	0	0	0	0	0	0	2	0	0	0	0	1	4	0	12	1	0	6	0	5	0	0	1.47619	∞	3.61×10-02
	DIQMTQSPSSLSASVGDR	0,Carbamidomethyl[AnyN-term]	0	1	0	0	0	0	0	5	0	0	2	0	0	0	0	9	3	0	0	0	8	0	0	0	0	1.12	0	0	0	0	0	0	0	0	0	0	0	0	0	0	0	0	0	0	0	0	0	0	0	3.61×10-02
	LIYDASNLETGVPSR	4,Cation_Ag[D]	24	1	0	0	0	3	25	0	11	0	2	4	0	3	2	0	4	8	18	0	9	15	15	9	1	6.16	0	0	3	9	21	12	3	7	13	0	69	0	5	16	23	8	45	16	41	20	0	14.8095	2.40414	4.79×10-02
P01597	IQMTQSPSSLSASVGDR	0,CAF[AnyN-term]	11	3	0	0	0	4	30	10	1	21	2	2	0	28	41	8	15	0	4	11	19	7	0	18	5	9.6	0	0	0	0	0	2	1	5	1	0	0	0	0	3	0	0	6	5	31	1	0	2.61905	0.272817	1.23×10-02
	DIQMTQSPSSLSASVGDR	0,Carbamidomethyl[AnyN-term]	0	1	0	0	0	0	0	5	0	0	2	0	0	0	0	9	3	0	0	0	8	0	0	0	0	1.12	0	0	0	0	0	0	0	0	0	0	0	0	0	0	0	0	0	0	0	0	0	0	0	3.61×10-02
P01599	IQMTQSPSSLSASVGDR	0,CAF[AnyN-term]	11	3	0	0	0	4	30	10	1	21	2	2	0	28	41	8	15	0	4	11	19	7	0	18	5	9.6	0	0	0	0	0	2	1	5	1	0	0	0	0	3	0	0	6	5	31	1	0	2.61905	0.272817	1.23×10-02
	DIQMTQSPSSLSASVGDR	0,Carbamidomethyl[AnyN-term]	0	1	0	0	0	0	0	5	0	0	2	0	0	0	0	9	3	0	0	0	8	0	0	0	0	1.12	0	0	0	0	0	0	0	0	0	0	0	0	0	0	0	0	0	0	0	0	0	0	0	3.61×10-02
	FPGARCDIQMTQSPSSLSASVGDR	5,2HPG[R]	0	0	0	0	0	0	3	0	0	2	0	0	0	0	0	0	0	0	0	4	3	0	0	4	0	0.64	0	0	0	0	0	0	0	1	0	0	0	0	0	0	0	0	0	0	0	0	0	0.047619	0.0744048	4.04×10-02
P01601	IQMTQSPSSLSASVGDR	0,CAF[AnyN-term]	11	3	0	0	0	4	30	10	1	21	2	2	0	28	41	8	15	0	4	11	19	7	0	18	5	9.6	0	0	0	0	0	2	1	5	1	0	0	0	0	3	0	0	6	5	31	1	0	2.61905	0.272817	1.23×10-02
	DIQMTQSPSSLSASVGDR	0,Carbamidomethyl[AnyN-term]	0	1	0	0	0	0	0	5	0	0	2	0	0	0	0	9	3	0	0	0	8	0	0	0	0	1.12	0	0	0	0	0	0	0	0	0	0	0	0	0	0	0	0	0	0	0	0	0	0	0	3.61×10-02
	FPGARCDIQMTQSPSSLSASVGDR	5,2HPG[R]	0	0	0	0	0	0	3	0	0	2	0	0	0	0	0	0	0	0	0	4	3	0	0	4	0	0.64	0	0	0	0	0	0	0	1	0	0	0	0	0	0	0	0	0	0	0	0	0	0.047619	0.0744048	4.04×10-02
P01614	SGSGSGTDFTLK	0,PyMIC[AnyN-term]	4	2	0	0	0	0	1	0	1	2	0	0	1	3	2	0	0	0	0	0	2	3	0	0	0	0.84	0	0	0	0	0	0	2	0	0	0	0	0	0	0	0	0	1	0	0	0	0	0.142857	0.170068	1.27×10-02
	GVPDRFSGSGSGTDFTLK	0,Ethylphosphate[AnyN-term]	0	0	0	0	0	0	0	0	0	0	0	0	0	0	0	0	0	0	0	0	0	0	0	0	0	0	0	0	0	0	0	0	4	0	0	0	4	3	0	4	0	4	0	1	0	0	0	0.952381	∞	1.59×10-02
	SGSGSGTDFTLK	0,CAF[AnyN-term]	0	0	0	2	1	2	0	0	0	0	2	0	1	0	0	0	0	0	0	0	1	0	0	0	0	0.36	0	0	0	0	0	0	0	0	0	0	0	0	0	0	0	0	0	0	0	0	0	0	0	1.67×10-02
	SGSGSGTDFTLK	1,O-Et-N-diMePhospho[S]	0	0	0	0	0	2	0	6	3	0	0	5	0	3	2	0	0	0	0	2	6	0	10	12	5	2.24	0	5	0	0	0	0	0	1	3	0	0	0	0	0	0	0	0	1	0	0	0	0.47619	0.212585	2.08×10-02
	FSGSGSGTDFTLK	3,Gly->Ala[G]	2	0	0	0	0	0	0	5	1	6	0	0	0	4	0	0	0	0	0	0	0	2	0	0	0	0.8	0	0	0	0	0	0	0	0	0	0	0	0	0	0	0	0	0	0	0	0	0	0	0	2.78×10-02
P01615	SGSGSGTDFTLK	0,PyMIC[AnyN-term]	4	2	0	0	0	0	1	0	1	2	0	0	1	3	2	0	0	0	0	0	2	3	0	0	0	0.84	0	0	0	0	0	0	2	0	0	0	0	0	0	0	0	0	1	0	0	0	0	0.142857	0.170068	1.27×10-02
	GVPDRFSGSGSGTDFTLK	0,Ethylphosphate[AnyN-term]	0	0	0	0	0	0	0	0	0	0	0	0	0	0	0	0	0	0	0	0	0	0	0	0	0	0	0	0	0	0	0	0	4	0	0	0	4	3	0	4	0	4	0	1	0	0	0	0.952381	∞	1.59×10-02
	SGSGSGTDFTLK	0,CAF[AnyN-term]	0	0	0	2	1	2	0	0	0	0	2	0	1	0	0	0	0	0	0	0	1	0	0	0	0	0.36	0	0	0	0	0	0	0	0	0	0	0	0	0	0	0	0	0	0	0	0	0	0	0	1.67×10-02
	SGSGSGTDFTLK	1,O-Et-N-diMePhospho[S]	0	0	0	0	0	2	0	6	3	0	0	5	0	3	2	0	0	0	0	2	6	0	10	12	5	2.24	0	5	0	0	0	0	0	1	3	0	0	0	0	0	0	0	0	1	0	0	0	0.47619	0.212585	2.08×10-02
	FSGSGSGTDFTLK	3,Gly->Ala[G]	2	0	0	0	0	0	0	5	1	6	0	0	0	4	0	0	0	0	0	0	0	2	0	0	0	0.8	0	0	0	0	0	0	0	0	0	0	0	0	0	0	0	0	0	0	0	0	0	0	0	2.78×10-02
P01619	FSGSGSGTDFTLTISR	2,Methylamine[S]	1	1	0	0	0	0	0	3	0	0	0	0	0	0	0	0	0	0	0	2	5	0	1	1	0	0.56	8	6	0	0	0	2	8	0	0	0	0	0	0	0	10	0	7	6	8	0	0	2.61905	4.67687	2.22×10-02
	EIVLTQSPGTLSLSPGER	0,Amidine[AnyN-term]	3	0	0	0	0	0	0	0	4	6	0	0	0	0	0	0	0	0	0	0	0	3	0	1	0	0.68	0	0	0	0	0	0	0	0	0	0	0	0	0	0	0	0	0	0	0	0	0	0	0	4.09×10-02
	PGTLSLSPGER	1,Glycosyl[P]	2	0	0	0	0	0	0	0	0	2	0	0	0	0	1	0	0	0	0	0	0	0	2	0	0	0.28	0	0	0	0	0	0	0	0	0	0	0	0	0	0	0	0	0	0	0	0	0	0	0	5.00×10-02
P01624	LLIYGASTR	8,Thr->Asn[T]	1	0	0	0	0	0	0	0	0	3	0	0	0	1	1	0	0	0	0	0	0	4	2	0	3	0.6	0	0	0	0	0	0	0	0	0	0	0	0	0	0	0	0	0	0	0	0	0	0	0	1.58×10-02
	GEIVMTQSPATLSVSPGER	2,Glu->Pro[E]	3	1	0	0	0	0	0	0	0	2	0	0	0	1	0	0	0	0	0	0	0	0	0	0	2	0.36	0	0	0	0	0	0	0	0	0	0	0	0	0	0	0	0	0	0	0	0	0	0	0	3.60×10-02
	EIVMTQSPATLSVSPGER	1,Cation_Al[III][E]	0	0	0	0	0	0	0	0	2	2	0	2	0	0	0	0	0	0	0	0	0	0	2	0	0	0.32	0	0	0	0	0	0	0	0	0	0	0	0	0	0	0	0	0	0	0	0	0	0	0	4.29×10-02
P01763	EVQLVESGGGLVQPGGSLR	0,Carbamyl[AnyN-term]	21	10	1	0	0	0	0	1	10	27	2	1	0	11	20	0	0	0	0	0	0	0	7	0	7	4.72	0	1	0	0	0	0	3	0	0	0	0	0	0	0	0	0	0	0	0	0	0	0.190476	0.0403551	7.57×10-03
	ILEGVQCEVQLVESGGGLVQPGGSLR	6,Xlink_DFDNB[Q]	0	0	0	0	0	0	0	2	4	2	0	4	0	0	0	0	0	0	0	2	0	0	0	0	1	0.6	0	0	0	0	0	0	0	0	0	0	0	0	0	0	0	0	0	0	0	0	0	0	0	2.20×10-02
	EVQLVESGGGLVQPGGSLR	1,Carboxy[E]	5	0	0	0	0	0	0	0	0	0	1	0	0	0	0	0	0	1	0	2	0	1	3	3	2	0.72	0	0	0	0	0	0	1	0	0	0	0	0	0	0	0	0	0	0	0	1	0	0.0952381	0.132275	2.83×10-02
	EVQLVESGGGLVQPGGSLR	5,Val->Xle[V]	0	0	0	0	0	0	0	2	0	0	0	0	0	0	4	0	0	0	0	3	7	0	3	4	3	1.04	0	0	0	0	0	0	0	2	0	0	0	0	0	0	1	0	0	0	0	0	0	0.142857	0.137363	2.94×10-02
P01764	EVQLVESGGGLVQPGGSLR	0,Carbamyl[AnyN-term]	21	10	1	0	0	0	0	1	10	27	2	1	0	11	20	0	0	0	0	0	0	0	7	0	7	4.72	0	1	0	0	0	0	3	0	0	0	0	0	0	0	0	0	0	0	0	0	0	0.190476	0.0403551	7.57×10-03
	EVQLVESGGGLVQPGGSLR	1,Carboxy[E]	5	0	0	0	0	0	0	0	0	0	1	0	0	0	0	0	0	1	0	2	0	1	3	3	2	0.72	0	0	0	0	0	0	1	0	0	0	0	0	0	0	0	0	0	0	0	1	0	0.0952381	0.132275	2.83×10-02
	EVQLVESGGGLVQPGGSLR	5,Val->Xle[V]	0	0	0	0	0	0	0	2	0	0	0	0	0	0	4	0	0	0	0	3	7	0	3	4	3	1.04	0	0	0	0	0	0	0	2	0	0	0	0	0	0	1	0	0	0	0	0	0	0.142857	0.137363	2.94×10-02
P01766	EVQLVESGGGLVQPGGSLR	0,Carbamyl[AnyN-term]	21	10	1	0	0	0	0	1	10	27	2	1	0	11	20	0	0	0	0	0	0	0	7	0	7	4.72	0	1	0	0	0	0	3	0	0	0	0	0	0	0	0	0	0	0	0	0	0	0.190476	0.0403551	7.57×10-03
	ILEGVQCEVQLVESGGGLVQPGGSLR	6,Xlink_DFDNB[Q]	0	0	0	0	0	0	0	2	4	2	0	4	0	0	0	0	0	0	0	2	0	0	0	0	1	0.6	0	0	0	0	0	0	0	0	0	0	0	0	0	0	0	0	0	0	0	0	0	0	0	2.20×10-02
	EVQLVESGGGLVQPGGSLR	1,Carboxy[E]	5	0	0	0	0	0	0	0	0	0	1	0	0	0	0	0	0	1	0	2	0	1	3	3	2	0.72	0	0	0	0	0	0	1	0	0	0	0	0	0	0	0	0	0	0	0	1	0	0.0952381	0.132275	2.83×10-02
	EVQLVESGGGLVQPGGSLR	5,Val->Xle[V]	0	0	0	0	0	0	0	2	0	0	0	0	0	0	4	0	0	0	0	3	7	0	3	4	3	1.04	0	0	0	0	0	0	0	2	0	0	0	0	0	0	1	0	0	0	0	0	0	0.142857	0.137363	2.94×10-02
P01780	EVQLVESGGGLVQPGGSLR	0,Carbamyl[AnyN-term]	21	10	1	0	0	0	0	1	10	27	2	1	0	11	20	0	0	0	0	0	0	0	7	0	7	4.72	0	1	0	0	0	0	3	0	0	0	0	0	0	0	0	0	0	0	0	0	0	0.190476	0.0403551	7.57×10-03
	ILEGVQCEVQLVESGGGLVQPGGSLR	6,Xlink_DFDNB[Q]	0	0	0	0	0	0	0	2	4	2	0	4	0	0	0	0	0	0	0	2	0	0	0	0	1	0.6	0	0	0	0	0	0	0	0	0	0	0	0	0	0	0	0	0	0	0	0	0	0	0	2.20×10-02
	EVQLVESGGGLVQPGGSLR	1,Carboxy[E]	5	0	0	0	0	0	0	0	0	0	1	0	0	0	0	0	0	1	0	2	0	1	3	3	2	0.72	0	0	0	0	0	0	1	0	0	0	0	0	0	0	0	0	0	0	0	1	0	0.0952381	0.132275	2.83×10-02
	EVQLVESGGGLVQPGGSLR	5,Val->Xle[V]	0	0	0	0	0	0	0	2	0	0	0	0	0	0	4	0	0	0	0	3	7	0	3	4	3	1.04	0	0	0	0	0	0	0	2	0	0	0	0	0	0	1	0	0	0	0	0	0	0.142857	0.137363	2.94×10-02
P01833	GCITLISSEGYVSSK	2,Pyridylethyl[C]	2	2	0	0	0	0	0	0	3	2	0	1	0	2	1	0	0	0	0	0	0	0	3	0	0	0.64	0	0	0	0	0	0	0	0	0	0	0	0	0	0	0	0	0	0	0	0	0	0	0	5.02×10-03
	GCITLISSEGYVSSK	2,DimethylArsino[C]	5	0	0	0	0	0	0	5	0	2	0	0	0	9	18	0	0	0	0	12	0	6	10	8	0	3	0	8	0	0	0	0	0	0	0	0	0	0	0	0	0	3	0	0	0	0	0	0.52381	0.174603	2.60×10-02
	ADGSRASVDSGSSEEQGGSSR	0,CLIP_TRAQ_3[AnyN-term]	2	0	0	0	0	0	0	0	0	0	0	0	0	0	0	0	0	0	0	0	0	0	0	0	0	0.08	0	1	0	0	0	3	0	0	0	0	3	3	1	0	0	1	0	1	1	7	0	1	12.5	2.64×10-02
	QGARGGCITLISSEGYVSSK	9,Hex(1)NeuAc(1)[T]	0	0	0	0	0	0	0	0	0	4	0	1	0	1	0	0	0	0	0	1	0	6	3	2	0	0.72	0	0	0	0	0	0	0	0	0	0	0	0	0	0	0	1	0	0	0	0	0	0.047619	0.0661376	3.78×10-02
	QGHFYGETAAVYVAVEER	3,His->Gln[H]	0	3	0	0	0	0	0	0	0	3	0	0	0	2	0	0	0	0	0	0	0	0	0	0	3	0.44	0	0	0	0	0	0	0	0	0	0	0	0	0	0	0	0	0	0	0	0	0	0	0	4.57×10-02
	CITLISSEGYVSSK	3,pyrophospho[T]	1	0	0	0	0	0	0	3	0	0	0	0	0	5	20	0	0	0	0	5	0	2	2	10	0	1.92	0	0	0	0	0	0	1	0	0	0	0	0	0	0	0	0	0	0	0	0	0	0.047619	0.0248016	4.64×10-02
P01834	TVAAPSVFIFPPSDEQLK	5,Pro->Ser[P]	36	32	0	0	0	0	0	0	0	21	0	0	0	12	19	0	0	0	0	0	0	10	19	23	25	7.88	0	2	0	0	0	0	0	0	0	0	0	0	0	0	0	0	0	0	0	0	0	0.0952381	0.0120861	2.99×10-03
	LLNNFYPR	3,Deamidated[N]	4	9	0	0	0	0	0	0	0	2	0	2	0	1	3	2	1	0	0	3	0	2	3	0	0	1.28	0	0	0	0	0	0	1	0	0	0	0	0	0	0	0	0	0	0	0	0	0	0.047619	0.0372024	6.35×10-03
	DYEKHKVYACEVTHQGLSSPVTK	4,3-phosphoglyceryl[K]	1	0	0	0	0	0	0	0	0	0	1	0	0	2	0	0	0	0	0	1	0	0	1	2	0	0.32	0	0	3	2	2	4	3	1	0	0	0	0	0	0	1	2	6	0	3	4	0	1.47619	4.6131	9.11×10-03
	YSLSSTLTLSK	2,Hex(1)Pent(1)[S]	1	1	0	0	0	0	0	7	3	18	0	2	0	7	3	0	0	0	0	0	0	6	2	5	2	2.28	0	2	0	0	0	1	0	0	0	0	0	0	0	0	0	0	0	0	2	0	0	0.238095	0.104428	1.87×10-02
	STYSLSSTLTLSK	1,N-dimethylphosphate[S]	30	47	0	0	0	0	0	3	3	30	0	2	0	41	35	0	0	0	0	1	0	72	26	18	42	14	0	36	0	0	0	0	17	0	0	0	0	0	0	0	0	1	17	0	0	0	0	3.38095	0.241497	2.50×10-02
	CEVTHQGLSSPVTKSFNR	0,Unknown_420[AnyN-term]	0	0	0	0	0	0	0	3	0	3	0	2	0	0	0	0	0	0	0	0	0	0	1	0	2	0.44	0	0	0	0	0	0	0	0	0	0	0	0	0	0	0	0	0	0	0	0	0	0	0	3.11×10-02
	STYSLSSTLTLSK	1,MeMePhosphorothioate[S]	5	3	0	0	0	1	11	1	2	21	4	0	0	5	0	0	0	0	4	0	4	2	10	1	11	3.4	5	1	0	0	0	0	1	4	2	2	0	0	0	0	0	0	5	1	0	0	0	1	0.294118	3.30×10-02
	SGNSQESVTEQDSK	1,Hex(1)Pent(1)[S]	2	0	1	0	0	0	0	2	0	1	0	0	0	7	5	0	0	0	0	0	0	7	2	4	0	1.24	0	0	0	0	0	0	0	0	0	0	0	0	0	0	0	0	2	0	3	0	0	0.238095	0.192012	4.03×10-02
	ACEVTHQGLSSPVTK	0,Unknown_302[AnyN-term]	0	0	0	0	0	0	2	1	9	0	6	8	0	0	2	0	0	0	0	0	0	0	0	3	0	1.24	0	0	0	3	0	0	7	2	20	0	2	19	23	6	0	5	0	3	0	11	0	4.80952	3.87865	4.30×10-02
	EQDSKDSTYSLSSTLTLSK	5,Xlink_DSSO[158][K]	10	8	0	0	0	0	0	0	0	1	0	0	0	7	7	0	0	0	0	9	1	0	12	1	1	2.28	0	8	3	0	0	15	10	5	2	0	0	0	0	38	11	0	47	14	41	1	0	9.28571	4.07268	4.39×10-02
	ALQSGNSQESVTEQDSK	6,NeuAc[N]	3	0	0	1	0	0	1	0	0	0	2	0	1	0	0	0	0	0	2	0	0	0	3	0	0	0.52	0	3	0	1	1	0	0	2	0	0	2	3	3	0	1	0	4	2	1	3	0	1.2381	2.38095	4.75×10-02
	TVAAPSVFIFPPSDEQLK	8,Phe->His[F]	0	0	0	0	0	0	0	6	0	3	0	0	0	9	0	0	0	0	0	0	0	7	0	0	1	1.04	0	0	0	0	0	0	0	0	0	0	0	0	0	0	0	0	0	0	0	0	0	0	0	4.77×10-02
P01857	EPQVYTLPPSR	2,Pro->Thr[P]	5	0	1	0	0	0	0	0	1	0	0	0	0	0	0	0	0	0	3	5	0	1	6	3	0	1	0	5	0	19	12	13	0	4	8	0	21	0	0	21	1	0	3	15	4	10	0	6.47619	6.47619	3.62×10-03
	EPQVYTLPPSR	4,Val->Cys[V]	5	2	0	0	0	0	0	0	1	0	0	0	0	3	2	0	0	0	0	8	0	3	2	0	0	1.04	0	0	0	0	0	0	0	0	0	0	0	0	0	0	0	0	0	0	0	0	0	0	0	1.43×10-02
	GQPENNYKTTPPVLDSDGSFFLYSK	10,Dehydrated[T]	0	1	0	0	0	0	0	0	0	1	1	1	0	3	0	0	0	0	0	1	0	2	0	0	1	0.44	0	0	0	0	0	0	0	0	0	0	0	1	0	0	0	0	0	0	0	0	0	0.047619	0.108225	2.12×10-02
	QVYTLPPSRDELTK	0,SPITC[AnyN-term]	0	0	0	0	0	0	0	0	3	0	0	0	0	0	1	0	0	0	0	0	0	4	3	0	6	0.68	0	10	0	0	0	1	41	40	0	0	4	0	0	2	0	26	51	5	11	3	0	9.2381	13.5854	2.30×10-02
	TPEVTCVVVDVSHEDPEVK	6,Crotonaldehyde[C]	0	0	0	0	0	0	0	2	0	4	0	3	0	0	0	0	0	0	0	0	0	0	3	3	0	0.6	0	0	0	0	0	0	0	0	0	0	0	0	0	0	0	0	0	0	0	0	0	0	0	2.54×10-02
	TPPVLDSDGSFFLYSK	1,Decanoyl[T]	0	3	0	0	0	0	0	0	0	5	0	0	0	4	6	0	0	0	0	0	0	1	0	0	0	0.76	0	0	0	0	0	0	0	0	0	0	0	0	0	0	0	0	0	0	0	0	0	0	0	3.88×10-02
P01859	EPQVYTLPPSR	2,Pro->Thr[P]	5	0	1	0	0	0	0	0	1	0	0	0	0	0	0	0	0	0	3	5	0	1	6	3	0	1	0	5	0	19	12	13	0	4	8	0	21	0	0	21	1	0	3	15	4	10	0	6.47619	6.47619	3.62×10-03
	EPQVYTLPPSR	4,Val->Cys[V]	5	2	0	0	0	0	0	0	1	0	0	0	0	3	2	0	0	0	0	8	0	3	2	0	0	1.04	0	0	0	0	0	0	0	0	0	0	0	0	0	0	0	0	0	0	0	0	0	0	0	1.43×10-02
	GQPENNYKTTPPMLDSDGSFFLYSK	8,Trimethyl_13C(3)2H(9)[K]	15	4	0	0	0	0	0	2	0	15	0	0	0	1	1	0	0	0	0	0	3	10	1	0	0	2.08	0	0	0	0	0	0	1	0	0	0	0	0	0	0	0	0	0	0	0	0	0	0.047619	0.0228938	3.15×10-02
	STSESTAALGCLVK	0,C+12[AnyN-term];11,Carbamidomethyl[C]	0	8	0	0	0	0	0	2	0	3	0	3	0	0	2	0	0	0	0	2	0	0	0	0	0	0.8	0	0	0	0	0	0	0	0	0	0	0	0	0	0	0	0	0	0	0	0	0	0	0	3.62×10-02
	VVSVLTVVHQDWLNGK	14,Deamidated[N]	66	181	0	0	0	0	0	0	0	109	0	0	0	2	6	0	0	0	0	1	0	120	47	11	18	22.44	0	21	0	0	0	0	20	0	0	0	0	0	0	0	0	0	0	0	0	0	0	1.95238	0.0870045	4.16×10-02
	TTPPMLDSDGSFFLYSK	3,Pro->Asn[P]	1	0	0	0	0	0	2	9	7	0	0	4	0	2	2	0	0	2	0	4	0	3	3	7	1	1.88	0	3	0	0	0	0	5	2	0	0	0	0	1	0	0	2	0	1	0	0	0	0.666667	0.35461	4.65×10-02
P01860	EPQVYTLPPSR	2,Pro->Thr[P]	5	0	1	0	0	0	0	0	1	0	0	0	0	0	0	0	0	0	3	5	0	1	6	3	0	1	0	5	0	19	12	13	0	4	8	0	21	0	0	21	1	0	3	15	4	10	0	6.47619	6.47619	3.62×10-03
	EPQVYTLPPSR	4,Val->Cys[V]	5	2	0	0	0	0	0	0	1	0	0	0	0	3	2	0	0	0	0	8	0	3	2	0	0	1.04	0	0	0	0	0	0	0	0	0	0	0	0	0	0	0	0	0	0	0	0	0	0	0	1.43×10-02
	TTPPMLDSDGSFFLYSK	3,Pro->Asn[P]	1	0	0	0	0	0	2	9	7	0	0	4	0	2	2	0	0	2	0	4	0	3	3	7	1	1.88	0	3	0	0	0	0	5	2	0	0	0	0	1	0	0	2	0	1	0	0	0	0.666667	0.35461	4.65×10-02
P01861	STSESTAALGCLVK	0,C+12[AnyN-term];11,Carbamidomethyl[C]	0	8	0	0	0	0	0	2	0	3	0	3	0	0	2	0	0	0	0	2	0	0	0	0	0	0.8	0	0	0	0	0	0	0	0	0	0	0	0	0	0	0	0	0	0	0	0	0	0	0	3.62×10-02
P01876	DASGVTFTWTPSSGK	1,Asp->Cys[D]	1	0	0	0	0	0	0	0	0	2	0	0	0	1	1	0	0	0	0	0	0	0	0	2	0	0.28	0	0	0	0	0	0	0	0	0	0	0	0	0	0	0	0	0	0	0	0	0	0	0	3.17×10-02
	GFSPKDVLVR	0,Carbamyl[AnyN-term]	14	13	0	0	0	0	0	0	8	18	0	10	0	7	17	0	0	0	0	4	0	5	15	2	10	4.92	0	10	0	0	0	0	11	1	0	0	0	0	3	0	0	5	6	0	0	0	0	1.71429	0.348432	3.47×10-02
	DTFSCMVGHEALPLAFTQK	0,LG-anhydrolactam[AnyN-term]	0	1	0	0	0	0	0	0	0	1	0	0	0	0	1	0	0	0	0	0	0	0	1	0	0	0.16	0	0	0	0	0	0	0	0	0	0	0	0	0	0	0	0	0	0	0	0	0	0	0	4.29×10-02
P01877	GFSPKDVLVR	0,Carbamyl[AnyN-term]	14	13	0	0	0	0	0	0	8	18	0	10	0	7	17	0	0	0	0	4	0	5	15	2	10	4.92	0	10	0	0	0	0	11	1	0	0	0	0	3	0	0	5	6	0	0	0	0	1.71429	0.348432	3.47×10-02
P02452	PGAPGAPGPVGPAGK	0,Unknown_420[AnyN-term]	1	0	0	0	0	3	0	0	0	0	0	0	0	0	0	0	0	0	0	0	0	1	0	0	2	0.28	0	3	0	1	0	14	0	3	0	0	0	0	0	0	11	0	10	4	6	0	0	2.47619	8.84354	2.89×10-02
P02461	DGTSGHPGPIGPPGPR	13,Oxidation[P]	0	0	0	0	0	0	0	0	0	0	0	0	0	0	0	0	0	0	0	0	0	0	0	0	0	0	0	1	0	0	1	1	0	0	0	0	0	0	1	0	0	0	0	1	2	0	1	0.380952	∞	7.73×10-03
	QEAVEGGCSHLGQSYADR	8,EQAT_2H(5)[C]	0	0	0	0	0	0	0	0	0	0	0	0	0	0	0	0	0	0	0	0	0	0	0	0	0	0	0	0	0	0	2	0	0	0	4	1	2	0	0	8	1	0	0	1	0	3	0	1.04762	∞	2.37×10-02
	QEAVEGGCSHLGQSYADR	8,Bromobimane[C]	0	2	0	0	0	1	0	0	0	0	0	0	0	0	0	0	0	0	0	0	0	0	0	0	0	0.12	0	1	0	3	5	0	0	17	1	0	2	0	11	0	7	0	0	2	0	0	0	2.33333	19.4444	3.27×10-02
	GPVGPSGPPGK	2,Pro->Cys[P]	1	0	0	0	0	0	0	0	0	0	0	0	0	0	0	1	0	0	0	0	0	0	0	0	0	0.08	0	1	0	0	0	2	0	0	0	0	0	0	1	1	1	0	0	1	1	0	0	0.380952	4.7619	4.07×10-02
	QEAVEGGCSHLGQSYADR	0,Triton[AnyN-term]	0	0	0	1	0	0	0	0	0	0	0	0	0	0	0	0	2	0	0	0	0	0	0	0	0	0.12	0	0	0	3	4	0	2	2	0	0	6	0	0	3	0	0	0	0	0	0	0	0.952381	7.93651	4.16×10-02
P02671	THPSGTQSGIFNIK	1,Sulfo[T]	0	5	0	0	0	0	0	3	3	9	0	4	0	13	13	0	0	0	0	23	0	6	8	6	6	3.96	0	3	0	0	0	0	0	0	0	0	0	0	0	0	0	7	2	0	0	0	0	0.571429	0.1443	8.60×10-03
	GFGSLNDEGEGEFWLGNDYLHLLTQR	8,Cation_Na[E]	1	0	0	0	0	0	0	0	0	1	0	0	0	0	1	0	0	0	0	0	0	1	0	0	0	0.16	0	0	0	0	0	0	0	0	0	0	0	0	0	0	0	0	0	0	0	0	0	0	0	4.29×10-02
	NSPYEIENGVVWVSFR	0,Succinyl_2H(4)[AnyN-term]	5	6	0	0	0	0	0	2	0	1	0	0	0	0	0	0	0	0	0	0	0	6	0	0	0	0.8	0	0	0	0	0	0	0	0	0	0	0	0	0	0	0	0	0	0	0	0	0	0	0	4.52×10-02
	LNDEGEGEFWLGNDYLHLLTQR	0,Cytopiloyne+water[AnyN-term]	1	1	0	0	0	0	0	0	0	0	0	0	0	1	3	0	0	0	0	0	0	1	0	0	0	0.28	0	0	0	0	0	0	0	0	0	0	0	0	0	0	0	0	0	0	0	0	0	0	0	5.00×10-02
P02746	GEKGLPGLAGDHGEFGEK	0,SPITC_13C(6)[AnyN-term]	0	0	0	0	0	1	0	0	0	0	1	0	0	0	0	0	0	0	0	0	0	0	0	0	0	0.08	0	0	0	0	0	0	0	0	0	4	2	0	9	4	2	0	0	5	0	0	0	1.2381	15.4762	3.85×10-02
	GLPGLAGDHGEFGEK	3,Oxidation[P]	2	0	5	5	10	3	3	2	0	0	9	0	4	1	0	4	0	13	8	21	0	3	2	6	2	4.12	0	0	0	11	7	14	0	17	6	17	23	0	37	10	6	1	5	10	5	9	8	8.85714	2.14979	4.16×10-02
P02749	VCPFAGILENGAVR	2,SulfurDioxide[C]	2	0	0	0	0	0	0	3	2	3	0	1	0	2	3	0	0	0	2	0	0	0	0	0	0	0.72	0	0	0	0	0	0	0	0	0	0	0	0	0	0	0	0	0	0	0	0	0	0	0	4.17×10-03
	VCPFAGILENGAVR	3,Pro->Phe[P]	0	0	0	0	0	0	0	0	0	0	0	0	0	0	0	0	0	0	0	0	7	0	0	0	0	0.28	0	0	1	8	13	0	0	0	0	0	2	0	0	0	16	0	0	7	11	2	0	2.85714	10.2041	3.13×10-02
	TPRVCPFAGILENGAVR	5,Carbamidomethyl[C]	0	0	0	0	0	2	0	0	3	0	0	0	0	0	0	2	0	0	3	0	0	0	0	0	0	0.4	0	0	0	0	0	0	0	0	0	0	0	0	0	0	0	0	0	0	0	0	0	0	0	4.75×10-02
P02751	GATYNVIVEALKDQQR	6,Val->Xle[V]	1	0	0	0	0	0	3	0	0	0	0	0	0	1	2	0	0	0	0	0	0	0	2	1	0	0.4	0	3	0	15	11	3	2	3	5	0	17	10	6	17	14	0	11	11	6	11	0	6.90476	17.2619	6.84×10-05
	GATYNVIVEALKDQQR	0,Methyl[AnyN-term]	1	2	0	0	0	0	0	0	0	0	0	0	0	0	0	1	0	0	0	0	0	3	0	0	0	0.28	6	2	0	0	0	3	1	0	3	4	0	3	4	0	0	2	7	0	0	2	7	2.09524	7.48299	2.72×10-03
	CDPVDQCQDSETGTFYQIGDSWEK	1,Diethylphosphate[C]	0	0	0	0	0	0	0	0	0	0	0	0	1	0	0	0	0	1	0	0	0	0	0	0	0	0.08	0	1	0	6	0	0	3	0	0	0	2	4	0	0	0	2	3	0	0	0	0	1	12.5	2.33×10-02
	EESPLLIGQQSTVSDVPR	2,Cation_Na[E]	0	0	1	0	1	1	1	2	0	0	1	0	0	0	0	2	1	1	0	0	1	1	0	0	1	0.56	1	1	0	0	0	0	0	0	0	1	0	0	0	0	1	0	0	0	0	0	0	0.190476	0.340136	2.35×10-02
	CDPVDQCQDSETGTFYQIGDSWEK	7,Diethylphosphate[C]	0	0	0	0	0	0	0	0	0	0	0	1	0	0	0	0	0	2	0	0	0	0	0	0	0	0.12	0	2	0	2	0	0	2	0	0	0	3	6	0	0	0	10	7	0	0	0	0	1.52381	12.6984	3.39×10-02
	VDVIPVNLPGEHGQR	7,Deamidated[N]	1	1	0	0	0	0	0	1	0	1	0	0	0	0	0	0	3	0	0	0	0	0	1	0	0	0.32	0	0	0	0	0	0	0	0	10	8	9	0	4	11	2	0	0	0	2	0	0	2.19048	6.84524	3.72×10-02
	GHLWCSTTSNYEQDQK	5,BADGE[C]	0	0	0	0	0	0	0	0	0	0	0	0	0	0	0	0	0	0	0	0	0	0	0	0	0	0	0	0	1	0	1	1	0	0	0	0	0	0	0	0	0	0	0	0	0	1	0	0.190476	∞	4.23×10-02
	EGDEPQYLDLPSTATSVNIPDLLPGR	11,Pro->Ser[P]	0	0	0	0	1	0	0	0	0	0	0	0	1	0	0	0	0	0	1	0	0	0	0	1	0	0.16	0	0	0	0	0	0	0	0	0	0	0	0	0	0	0	0	0	0	0	0	0	0	0	4.29×10-02
	EINLAPDSSSVVVSGLMVATK	2,Xle->Cys[I]	0	0	0	0	0	0	0	1	0	0	0	0	0	1	1	0	0	0	1	0	0	0	0	0	0	0.16	0	0	0	0	0	0	0	0	0	0	0	0	0	0	0	0	0	0	0	0	0	0	0	4.29×10-02
P02760	MGNGNNFVTEK	3,Deamidated[N]	8	6	5	14	13	9	4	1	20	1	2	10	10	6	10	6	8	13	7	7	10	12	1	6	0	7.56	2	0	6	2	0	0	3	4	3	0	0	0	5	0	1	1	0	4	3	2	1	1.7619	0.233056	3.59×10-06
	QYGGCMGNGNNFVTEK	7,Gly->Met[G]	13	4	0	0	0	20	0	0	7	13	4	18	3	11	20	4	14	12	5	13	10	17	8	7	0	8.12	0	0	0	2	1	2	0	3	4	0	0	0	3	0	2	0	0	0	5	0	0	1.04762	0.129017	2.21×10-05
	GGCMGNGNNFVTEK	6,Hex(1)HexNAc(1)[N]	13	0	12	16	12	24	17	18	2	4	7	0	40	11	4	15	27	16	17	1	42	2	0	5	0	12.2	0	0	0	1	4	0	0	5	8	0	0	0	0	1	10	0	0	0	6	0	1	1.71429	0.140515	1.82×10-04
	VVAQGVGIPEDSIFTMADR	0,C+12[AnyN-term]	0	0	0	0	0	0	6	4	1	5	0	0	1	2	4	2	3	0	1	5	8	4	3	3	0	2.08	0	0	0	0	0	0	0	0	0	0	0	0	0	0	2	0	0	0	0	0	0	0.0952381	0.0457875	2.69×10-04
	MTVSTLVLGEGATEAEISMTSTR	1,Oxidation[M];10,Cation_Na[E]	0	0	2	0	0	6	58	43	0	38	27	10	0	44	51	39	40	0	4	47	11	70	53	35	21	23.96	0	6	0	0	0	0	20	0	0	0	0	0	0	18	6	2	0	13	22	3	0	4.28571	0.17887	3.28×10-04
	MTVSTLVLGEGATEAEISMTSTR	1,Oxidation[M];14,Cation_Na[E]	0	0	0	0	0	2	10	14	0	3	4	1	0	15	12	21	8	0	4	19	5	7	23	8	8	6.56	0	2	0	0	0	0	2	0	0	0	0	0	0	1	1	0	0	4	2	2	0	0.666667	0.101626	4.21×10-04
	ETFQYGGCMGNGNNFVTEK	8,Carbamidomethyl[C]	5	0	1	0	0	11	10	6	1	0	2	0	9	2	0	4	6	6	2	0	9	1	0	4	0	3.16	1	0	0	1	0	1	0	1	0	0	0	0	0	0	0	0	0	0	1	0	0	0.238095	0.0753466	4.90×10-04
	QYGGCMGNGNNFVTEK	5,Carbamidomethyl[C]	0	0	3	0	0	4	2	2	0	1	2	0	0	0	1	2	2	2	0	0	1	0	0	0	0	0.88	0	0	0	0	0	0	0	0	0	0	0	0	0	0	0	0	0	0	0	0	0	0	0	9.33×10-04
	ACETFQYGGCMGNGNNFVTEK	2,Carbamidomethyl[C];3,Cation_Na[E];10,Carbamidomethyl[C]	0	0	6	0	0	11	9	10	0	0	12	0	0	8	11	0	0	0	0	0	13	4	0	4	0	3.52	0	0	0	0	0	0	0	0	0	0	0	0	0	0	0	0	0	0	1	0	0	0.047619	0.0135281	1.45×10-03
	ETLLQDFR	0,C+12[AnyN-term]	9	5	0	0	0	0	0	11	4	19	0	1	2	0	9	0	0	0	0	14	5	0	14	10	0	4.12	0	0	0	0	0	0	0	0	0	0	0	0	0	0	0	0	0	1	0	0	0	0.047619	0.011558	1.57×10-03
	KEDSCQLGYSAGPCMGMTSR	0,C+12[AnyN-term];5,Carbamidomethyl[C];14,Carbamidomethyl[C]	10	5	0	0	7	0	0	8	13	16	0	0	24	0	31	0	0	0	11	3	25	0	1	8	0	6.48	0	0	0	0	0	0	0	0	0	0	0	2	0	0	0	0	0	0	0	0	0	0.0952381	0.0146972	1.75×10-03
	ETLLQDFR	0,Carbamyl[AnyN-term]	12	9	0	0	0	0	6	0	0	8	2	0	0	10	14	2	5	0	0	0	12	3	0	5	0	3.52	0	0	0	0	0	0	0	0	0	0	0	0	0	3	3	0	2	0	0	0	0	0.380952	0.108225	2.90×10-03
	ECVPGEQEPEPILIPR	2,DTT[C]	12	0	0	0	0	0	14	0	6	13	0	0	0	0	9	0	0	3	0	12	3	10	6	11	15	4.56	0	4	0	0	0	0	0	0	1	0	1	1	1	0	1	0	5	4	0	2	0	0.952381	0.208855	4.45×10-03
	YCGVPGDGDEELLR	2,MTSL[C]	7	8	0	0	0	0	6	4	0	2	0	0	0	0	8	0	0	0	0	0	0	0	3	11	2	2.04	0	0	0	0	0	0	0	0	0	0	0	0	0	0	0	0	0	0	0	0	0	0	0	5.11×10-03
	ACETFQYGGCMGNGNNFVTEK	3,Cation_Na[E];10,GG[C](Dicarbamidomethyl[C]);13,Deamidated[N]	0	0	4	0	0	14	7	5	0	0	11	0	0	5	6	0	0	0	0	0	18	4	0	1	0	3	0	0	0	0	0	0	0	0	0	0	0	0	0	0	0	0	0	0	0	0	0	0	0	5.63×10-03
	MTVSTLVLGEGATEAEISMTSTR	10,Cation_Ca[II][E]	59	124	0	0	0	1	25	16	0	107	5	2	0	68	75	20	29	0	0	0	25	65	25	48	42	29.44	0	28	0	0	0	0	20	1	0	0	0	0	0	31	30	0	2	29	3	0	0	6.85714	0.232919	5.81×10-03
	TLVLGEGATEAEISMTSTR	1,Hex(1)HexNAc(1)Phos(1)[T]	0	7	0	0	0	4	7	14	5	14	9	4	0	8	3	0	1	0	0	8	5	6	8	0	0	4.12	0	10	7	0	0	0	0	1	0	0	0	2	0	0	1	0	0	0	4	0	0	1.19048	0.288951	8.32×10-03
	GKCVLFPYGGCQGNGNK	0,Carbamyl[AnyN-term];3,Carbamidomethyl[C];11,Carbamidomethyl[C]	7	8	0	2	0	0	0	0	0	6	5	0	0	3	6	0	3	0	0	0	0	0	0	0	0	1.6	0	0	0	0	0	0	0	1	0	1	0	0	0	0	0	0	0	0	0	0	0	0.0952381	0.0595238	9.27×10-03
	TLVLGEGATEAEISMTSTR	1,Hex(1)HexNAc(1)Sulf(1)[T]	7	0	0	0	0	0	1	1	0	0	0	0	0	1	5	6	0	0	3	0	2	5	0	5	0	1.44	0	2	0	0	0	0	0	0	0	0	0	0	0	1	0	0	0	0	0	0	0	0.142857	0.0992063	9.89×10-03
	GVPGDGDEELLR	0,Pyridylacetyl[AnyN-term](Phenylisocyanate[AnyN-term])	3	8	0	0	0	2	0	0	0	5	0	0	3	6	13	0	0	0	0	0	3	0	0	3	0	1.84	0	0	0	0	0	0	0	0	0	0	0	0	0	0	0	0	0	0	1	0	0	0.047619	0.0258799	1.05×10-02
	ADRGECVPGEQEPEPILIPR	3,Arg->Phe[R]	0	0	0	0	0	0	0	0	13	7	0	4	4	1	1	0	0	0	8	9	0	0	1	1	0	1.96	0	0	0	0	0	0	0	0	0	0	0	0	0	0	0	0	0	0	0	0	0	0	0	1.09×10-02
	GCMGNGNNFVTEK	1,Gly->Trp[G]	0	0	1	0	0	1	0	1	0	0	0	0	1	0	1	0	0	0	0	0	1	0	0	0	0	0.24	0	0	0	0	0	0	0	0	0	0	0	0	0	0	0	0	0	0	0	0	0	0	0	1.11×10-02
	YGGCMGNGNNFVTEK	4,HexNAc[C]	3	0	0	3	0	39	8	0	16	4	0	0	3	4	16	0	0	29	16	9	0	5	5	0	0	6.4	0	0	0	3	7	0	1	0	4	0	0	0	0	0	0	0	0	1	3	0	0	0.904762	0.141369	1.16×10-02
	VVAQGVGIPEDSIFTMADR	0,Carbamidomethyl[AnyN-term]	2	1	0	0	0	0	7	2	0	0	0	0	0	0	1	0	2	0	0	0	2	2	0	2	0	0.84	0	0	0	0	0	0	0	0	0	0	0	0	0	0	0	0	0	0	0	0	0	0	0	1.20×10-02
	ECVPGEQEPEPILIPR	2,2-monomethylsuccinyl[C]	4	0	0	0	0	0	8	30	20	16	0	0	0	12	7	11	0	0	0	5	1	10	7	12	0	5.72	0	3	0	0	1	0	14	0	0	0	0	0	0	2	5	0	0	0	0	0	0	1.19048	0.208125	1.21×10-02
	TVSTLVLGEGATEAEISMTSTR	1,Decanoyl[T]	1	0	0	0	0	0	0	3	0	4	2	3	0	0	3	0	0	0	0	0	0	0	4	0	6	1.04	0	1	0	0	0	0	0	0	0	0	0	0	0	0	0	0	1	0	0	0	0	0.0952381	0.0915751	1.32×10-02
	VVAQGVGIPEDSIFTMADR	16,Oxidation[M]	115	108	19	13	14	62	196	192	78	232	30	39	55	157	132	82	114	64	40	103	139	153	105	119	39	96	53	40	16	37	48	98	97	114	50	16	26	31	50	90	175	20	50	102	49	23	17	57.2381	0.59623	1.34×10-02
	KEDSCQLGYSAGPCMGMTSR	5,Carbamidomethyl[C]	11	1	0	0	0	1	5	0	0	0	4	2	0	14	3	0	2	0	21	6	42	8	3	3	0	5.04	0	0	0	1	0	0	0	0	0	0	0	0	2	0	0	0	0	0	0	0	0	0.142857	0.0283447	1.44×10-02
	EYCGVPGDGDEELLR	0,glycidamide[AnyN-term]	3	0	0	3	0	0	0	0	7	1	0	1	0	0	2	0	6	0	3	0	2	1	0	0	0	1.16	0	0	0	0	0	1	0	0	0	0	0	0	1	0	0	0	0	0	0	0	1	0.142857	0.123153	1.58×10-02
	EYCGVPGDGDEELLR	0,Carbamyl[AnyN-term]	7	2	6	17	3	0	10	9	15	8	7	1	9	20	21	0	9	8	5	0	5	3	0	0	0	6.6	0	0	0	4	9	1	1	4	8	0	3	0	1	1	8	0	0	2	10	9	0	2.90476	0.440115	1.70×10-02
	YGGCMGNGNNFVTEK	4,cGMP+RMP-loss[C]	0	0	0	0	0	0	1	1	0	0	1	0	0	2	0	0	0	0	2	0	1	0	0	0	0	0.32	0	0	0	0	0	0	0	0	0	0	0	0	0	0	0	0	0	0	0	0	0	0	0	1.75×10-02
	VVAQGVGIPEDSIFTMADR	8,Oxidation[I]	5	3	4	0	0	0	20	37	5	74	14	7	12	67	0	2	0	1	0	18	47	33	0	0	0	13.96	14	7	0	0	0	0	0	0	0	0	4	3	0	0	19	2	0	4	0	7	0	2.85714	0.204666	1.82×10-02
	TNYDEYAIFLTK	2,Asn->Thr[N]	2	0	0	0	0	0	4	0	0	0	0	0	0	1	0	0	0	0	0	4	3	0	3	0	0	0.68	0	0	0	0	0	0	0	0	0	0	0	0	0	0	0	0	0	0	0	0	0	0	0	1.85×10-02
	EYCGVPGDGDEELLR	0,C+12[AnyN-term];3,GG[C](Dicarbamidomethyl[C])	0	0	0	0	0	0	0	1	0	10	0	3	0	0	0	0	0	0	5	4	0	0	4	4	0	1.24	0	0	0	0	0	0	0	0	0	0	0	0	0	0	0	0	0	0	0	0	0	0	0	1.85×10-02
	CGVPGDGDEELLR	1,Cytopiloyne+water[C]	34	5	0	1	0	9	14	4	3	15	0	2	0	4	3	0	0	3	0	9	1	1	4	8	0	4.8	0	0	1	0	0	1	3	0	3	0	0	0	0	0	5	0	0	0	7	0	0	0.952381	0.198413	1.94×10-02
	FTMADRGECVPGEQEPEPILIPR	9,cysTMT6plex[C]	4	0	0	0	0	0	0	0	0	0	0	0	3	0	1	3	0	0	7	1	2	11	5	0	4	1.64	0	1	0	0	2	26	0	7	2	0	28	16	1	9	14	1	4	4	13	8	0	6.47619	3.9489	1.96×10-02
	YCGVPGDGDEELLR	2,Cys->Trp[C]	0	0	0	0	0	3	0	3	0	0	0	0	0	3	0	0	0	0	0	0	0	2	3	3	0	0.68	0	0	0	0	0	1	0	0	0	0	0	0	0	0	0	0	0	0	0	0	0	0.047619	0.070028	1.97×10-02
	TNYDEYAIFLTKK	0,Carbamyl[AnyN-term]	3	0	0	0	0	0	0	0	0	0	0	0	0	1	2	0	1	0	0	0	0	2	3	0	0	0.48	0	0	0	0	0	0	0	0	0	0	0	0	0	0	0	0	0	0	0	0	0	0	0	2.00×10-02
	SEKECREYCGVPGDGDEELLR	0,SPITC_13C(6)[AnyN-term]	0	0	0	0	0	0	0	0	0	0	0	0	0	0	0	0	0	0	0	0	0	0	0	0	0	0	0	0	0	2	0	2	0	3	0	0	0	0	1	0	2	0	0	0	4	7	0	1	∞	2.02×10-02
	DSIFTMADRGECVPGEQEPEPILIPR	12,PropylNAGthiazoline[C]	26	2	0	0	0	0	13	0	0	0	0	0	0	2	3	0	7	0	0	11	1	3	0	8	0	3.04	0	1	0	0	0	0	0	0	0	0	0	0	0	0	0	0	0	0	0	0	0	0.047619	0.0156642	2.07×10-02
	TNYDEYAIFLTK	5,Cation_Na[E]	0	0	0	0	0	0	8	4	0	0	0	0	0	0	1	0	0	0	0	3	2	0	4	9	0	1.24	0	0	0	0	0	0	0	0	0	0	0	0	0	0	0	0	0	0	0	0	0	0	0	2.15×10-02
	WNITMESYVVHTNYDEYAIFLTK	8,NEIAA_2H(5)[Y]	3	0	0	0	0	0	1	0	0	0	0	0	0	4	11	0	0	0	0	1	0	5	9	2	0	1.44	0	0	0	0	0	0	0	0	0	0	0	0	0	0	0	0	0	0	0	0	0	0	0	2.16×10-02
	TLVLGEGATEAEISMTSTR	1,Pent(1)HexNAc(1)[T]	14	41	0	0	0	0	0	0	0	8	0	0	0	26	1	0	0	0	0	0	0	29	33	0	0	6.08	0	0	0	0	0	0	0	0	0	0	0	0	0	1	0	0	0	0	0	0	0	0.047619	0.00783208	2.18×10-02
	EYCGVPGDGDEELLR	3,azole[C]	1	0	0	0	0	7	0	0	0	1	0	0	0	0	0	0	10	0	0	0	0	0	0	0	0	0.76	0	0	0	19	0	0	27	12	20	0	0	0	0	14	1	0	0	22	0	6	0	5.7619	7.58145	2.25×10-02
	YCGVPGDGDEELLR	2,Xlink_SMCC[219][C]	2	23	0	0	0	8	0	1	15	0	0	3	0	6	5	0	0	0	0	0	0	0	0	3	0	2.64	0	0	0	0	0	0	0	0	0	0	0	0	0	0	0	0	0	0	0	0	0	0	0	2.47×10-02
	ETLLQDFR	0,Glu->pyro-Glu[AnyN-termE]	8	25	0	2	0	0	12	0	0	5	0	0	0	9	7	2	0	5	0	0	6	8	8	13	1	4.44	0	1	2	0	0	0	3	4	0	0	0	0	1	9	1	0	0	8	0	0	0	1.38095	0.311025	2.75×10-02
	GVCEETSGAYEK	3,Methylthio[C]	0	0	0	0	0	0	0	0	0	0	0	0	0	0	0	0	0	0	0	0	0	0	0	0	0	0	0	0	0	4	0	0	0	0	0	0	2	1	6	0	0	2	0	0	3	0	0	0.857143	∞	2.75×10-02
	AQGVGIPEDSIFTMADR	8,GluGlu[E]	8	1	0	0	0	0	5	0	0	24	0	0	0	6	2	12	0	7	0	12	8	14	0	14	7	4.8	0	1	0	0	0	0	0	3	0	0	6	0	7	0	3	3	9	2	0	0	0	1.61905	0.337302	2.97×10-02
	TLVLGEGATEAEISMTSTR	1,Hex(1)Pent(2)Me(1)[T]	1	1	0	9	10	21	0	0	0	1	0	0	19	0	2	0	0	12	2	0	3	0	0	0	0	3.24	0	16	10	4	14	24	0	15	25	0	5	10	2	0	2	17	3	9	0	13	0	8.04762	2.48383	3.12×10-02
	ACETFQYGGCMGNGNNFVTEK	2,GG[C](Dicarbamidomethyl[C]);3,Cation_Na[E];13,Deamidated[N]	0	0	0	0	0	7	2	3	0	0	3	0	0	1	0	0	0	0	0	0	0	3	0	0	0	0.76	0	0	0	0	0	0	0	0	0	0	0	0	0	0	0	0	0	0	0	0	0	0	0	3.17×10-02
	KGVCEETSGAYEK	3,Val->Tyr[V]	0	0	0	0	0	0	0	0	2	1	0	0	0	0	1	0	0	0	0	1	0	0	2	0	0	0.28	0	0	0	0	0	0	0	0	0	0	0	0	0	0	0	0	0	0	0	0	0	0	0	3.17×10-02
	EYCGVPGDGDEELLR	0,Sulfo-NHS-LC-LC-Biotin[AnyN-term]	2	3	0	24	0	15	0	0	7	0	4	6	0	8	27	1	14	11	12	26	7	6	2	11	1	7.48	0	0	0	1	4	1	0	9	1	8	4	0	0	0	9	0	18	5	0	6	0	3.14286	0.420168	3.21×10-02
	QGVGIPEDSIFTMADR	0,Cytopiloyne[AnyN-term]	0	0	0	0	0	0	4	0	0	1	0	0	0	1	0	4	12	0	0	1	5	1	1	1	0	1.24	0	0	0	0	0	1	0	0	0	0	0	0	0	0	0	0	0	0	0	0	0	0.047619	0.0384025	3.44×10-02
	QYGGCMGNGNNFVTEK	2,Methylphosphonate[Y]	0	0	0	0	0	0	0	0	0	0	0	0	0	0	0	0	0	0	0	0	0	0	0	0	0	0	0	0	1	1	0	0	0	2	0	0	1	0	3	6	1	0	0	0	0	0	0	0.714286	∞	3.58×10-02
	YGGCMGNGNNFVTEK	7,HexNAc[N]	0	0	0	0	0	0	0	4	0	0	6	5	4	5	8	0	17	0	0	0	0	0	0	0	0	1.96	0	0	0	0	1	0	0	0	0	0	1	0	0	0	0	0	2	0	0	0	0	0.190476	0.0971817	3.60×10-02
	VLGEGATEAEISMTSTR	4,Cation_Na[E]	0	0	0	0	0	0	2	0	0	0	0	0	0	0	5	0	0	0	0	0	0	2	2	3	0	0.56	0	0	0	0	0	0	0	0	0	0	0	0	0	0	0	0	0	0	0	0	0	0	0	3.61×10-02
	VAQGVGIPEDSIFTMADR	8,Pro->Gln[P]	4	0	0	0	0	0	0	0	0	0	0	0	0	5	0	0	0	0	0	0	0	6	4	1	0	0.8	0	0	0	0	0	0	0	0	0	0	0	0	0	0	0	0	0	0	0	0	0	0	0	3.62×10-02
	VRGPCRAFIQLWAFDAVK	5,Dioxidation[C]	14	0	0	0	0	0	0	0	0	1	0	0	0	0	0	0	0	0	0	3	0	5	0	7	10	1.6	0	0	0	0	0	0	0	0	0	0	0	0	0	0	0	0	0	0	0	0	0	0	0	3.73×10-02
	VPGDGDEELLR	0,NDA[AnyN-term]	2	0	0	0	0	0	0	0	0	0	0	0	0	3	1	3	0	0	0	0	1	0	0	0	0	0.4	0	0	0	0	0	0	0	0	0	0	0	0	0	0	0	0	0	0	0	0	0	0	0	3.84×10-02
	YSAGPCMGMTSR	6,Carbamidomethyl[C]	6	1	0	0	0	7	3	0	13	6	2	0	8	2	1	4	16	4	5	0	7	6	0	6	0	3.88	0	0	0	9	3	0	3	0	1	0	0	0	1	0	1	0	0	0	7	9	0	1.61905	0.41728	4.00×10-02
	PGDGDEELLR	0,C+12[AnyN-term]	54	7	0	5	0	1	26	7	4	5	5	0	127	8	40	2	3	0	0	0	32	0	0	22	0	13.92	0	0	3	0	0	0	5	2	23	0	0	0	0	0	0	0	0	0	4	0	0	1.7619	0.126574	4.01×10-02
	TVAACNLPIVR	1,Phospho[T]	0	0	1	0	0	4	4	0	0	0	0	0	0	0	0	0	6	0	4	0	3	3	0	0	0	1	0	0	0	0	2	1	0	0	1	0	0	0	0	0	0	0	0	0	0	0	0	0.190476	0.190476	4.06×10-02
	EYCGVPGDGDEELLR	3,HMVK[C]	0	0	0	0	0	0	9	0	1	0	0	0	0	3	9	0	0	0	2	0	1	1	0	1	0	1.08	0	0	0	0	0	0	0	0	0	0	0	0	0	0	0	0	0	0	0	0	0	0	0	4.09×10-02
	KECREYCGVPGDGDEELLR	3,4AcAllylGal[C]	0	0	0	0	0	0	1	0	0	0	0	0	0	0	1	0	0	0	0	1	1	0	0	0	0	0.16	0	0	0	0	0	0	0	0	0	0	0	0	0	0	0	0	0	0	0	0	0	0	0	4.29×10-02
	KEDSCQLGYSAGPCMGMTSR	0,Carbamyl[AnyN-term];5,GG[C](Dicarbamidomethyl[C]);15,Oxidation[M]	0	0	0	0	0	0	0	0	1	1	1	0	0	1	0	0	0	0	0	0	0	0	0	0	0	0.16	0	0	0	0	0	0	0	0	0	0	0	0	0	0	0	0	0	0	0	0	0	0	0	4.29×10-02
	YSEKECREYCGVPGDGDEELLR	6,Carbamidomethyl[C]	0	0	0	0	0	0	1	0	1	0	0	0	1	0	0	0	1	0	0	0	0	0	0	0	0	0.16	0	0	0	0	0	0	0	0	0	0	0	0	0	0	0	0	0	0	0	0	0	0	0	4.29×10-02
	EYCGVPGDGDEELLR	6,Pro->His[P]	0	0	0	0	0	1	0	0	0	0	0	5	0	4	11	0	0	6	0	0	0	0	0	5	0	1.28	0	0	0	1	0	0	0	0	1	0	0	0	0	0	0	0	0	0	0	0	0	0.0952381	0.0744048	4.33×10-02
	TLVLGEGATEAEISMTSTR	9,Hex(1)Pent(2)Me(1)[T]	0	2	0	2	1	1	0	0	1	0	0	2	1	0	0	0	0	1	0	2	1	0	0	0	0	0.56	0	9	8	0	1	0	0	2	2	0	2	3	1	0	0	0	0	11	0	8	0	2.2381	3.9966	4.37×10-02
	VAQGVGIPEDSIFTMADR	11,Hep[S]	0	0	0	0	0	3	11	2	2	0	0	1	0	7	5	2	2	0	0	9	13	6	2	8	0	2.92	0	0	0	0	1	3	0	7	1	0	0	0	0	2	7	0	0	0	1	0	0	1.04762	0.358774	4.54×10-02
	ETLLQDFRVVAQGVGIPEDSIFTMADR	9,Val->Ser[V]	0	3	0	0	1	30	1	0	0	1	6	2	0	9	0	3	1	6	0	0	7	2	9	0	0	3.24	0	0	0	9	11	3	0	16	0	0	16	3	38	0	28	12	0	2	21	10	14	8.71429	2.68959	4.60×10-02
	GECVPGEQEPEPILIPR	3,Carboxymethyl_13C(2)[C]	5	10	4	1	0	16	24	0	0	44	2	9	0	1	9	11	3	0	0	0	0	12	18	6	13	7.52	1	0	0	0	0	4	1	28	0	0	0	0	7	0	5	0	2	0	0	0	6	2.57143	0.341945	4.93×10-02
	ETLLQDFRVVAQGVGIPEDSIFTMADR	3,Xle->Thr[L]	10	1	9	5	7	0	11	12	13	0	1	9	7	9	1	0	2	8	6	5	2	0	0	5	0	4.92	0	0	2	0	3	23	5	0	6	0	0	0	0	0	0	3	0	1	0	0	0	2.04762	0.416183	4.95×10-02
	EYCGVPGDGDEELLR	1,Cation_Fe[III][E]	0	0	0	0	0	0	0	0	0	0	0	0	0	0	0	0	0	0	1	0	0	0	0	0	0	0.04	0	0	0	1	4	0	0	1	0	0	0	0	4	0	1	0	0	7	0	12	0	1.42857	35.7143	4.97×10-02
P02763	TEDTIFLR	0,C+12[AnyN-term]	12	3	0	0	1	0	34	26	1	11	3	0	59	0	18	1	1	3	4	4	17	4	1	32	4	9.56	0	0	0	0	0	0	0	0	0	3	0	0	0	0	0	0	0	0	0	0	0	0.142857	0.0149432	3.39×10-03
	YMLAFDVNDEK	1,NEIAA_2H(5)[Y]	41	38	0	0	0	0	34	0	10	18	0	0	0	8	14	0	3	8	2	25	6	17	29	68	0	12.84	0	4	0	0	0	0	2	2	0	0	0	0	0	0	0	0	20	2	0	0	0	1.42857	0.111259	3.93×10-03
	QRENGTISRYVGGQEHFAHLLILR	3,Cation_Ag[E]	5	8	0	0	0	0	0	0	0	1	0	0	0	7	9	0	0	0	0	3	0	7	0	0	0	1.6	0	0	0	0	0	0	0	0	0	0	0	0	0	0	0	0	0	0	0	0	0	0	0	1.31×10-02
	WGLSVYADKPETTK	0,DiLeu4plex118[AnyN-term]	3	0	0	0	0	0	0	0	2	3	0	0	0	2	0	0	2	0	0	0	0	2	0	1	0	0.6	0	0	0	0	0	0	1	0	0	0	0	0	0	0	0	0	0	0	0	0	0	0.047619	0.0793651	1.55×10-02
	MLAFDVNDEK	1,AHA-SS_CAM[M]	15	5	0	0	0	0	4	0	9	13	0	0	0	0	0	0	0	7	0	0	1	5	5	3	0	2.68	0	4	0	0	0	0	3	0	0	0	0	0	0	0	0	0	2	0	0	0	0	0.428571	0.159915	1.80×10-02
	TYMLAFDVNDEK	3,Oxidation[M]	204	156	92	29	48	57	208	134	52	49	73	10	310	76	91	25	50	64	53	17	145	31	12	160	0	85.84	8	0	22	61	57	18	26	80	248	63	27	0	25	10	0	2	8	62	38	41	35	39.5714	0.460991	1.96×10-02
	YVGGQEHFAHLLILR	2,Val->Ser[V]	25	38	0	0	0	0	1	0	0	28	0	0	0	11	8	0	0	0	0	0	11	0	0	3	2	5.08	0	2	0	0	0	0	0	0	0	0	0	0	0	0	0	0	0	0	0	0	0	0.0952381	0.0187477	2.31×10-02
	EQLGEFYEALDCLR	12,Carbamidomethyl[C]	125	127	31	4	3	28	136	63	8	80	60	4	83	61	75	44	49	32	24	14	65	10	5	80	6	48.68	21	9	45	34	14	14	25	31	87	16	18	11	16	26	26	7	33	62	34	22	17	27.0476	0.555621	2.36×10-02
	EQLGEFYEALDCLRIPKSDVVYTDWK	0,Unknown_234[AnyN-term]	0	0	0	0	0	0	5	0	0	0	0	0	0	0	0	0	3	0	0	0	0	0	0	0	0	0.32	0	4	0	0	0	3	3	5	4	0	0	0	0	0	1	0	2	2	3	0	0	1.28571	4.01786	3.41×10-02
	EQLGEFYEALDCLRIPKSDVVYTDWK	0,Dansyl[AnyN-term]	0	0	0	0	0	0	0	0	0	0	0	0	0	0	0	0	0	0	0	0	0	0	0	0	1	0.04	0	2	0	0	0	0	7	0	0	0	0	0	1	0	4	0	1	1	2	0	0	0.857143	21.4286	4.46×10-02
	NWGLSVYADKPETTK	0,Formyl[AnyN-term]	4	0	0	0	0	0	0	0	0	0	0	0	0	8	7	0	0	0	0	2	1	0	0	1	0	0.92	0	0	0	0	0	0	0	0	0	0	0	0	0	0	0	0	0	0	0	0	0	0	0	4.53×10-02
	GLSVYADKPETTK	3,PhosphoHexNAc[S]	0	0	0	0	0	0	1	0	0	0	0	0	0	0	0	0	0	0	0	0	3	0	3	1	1	0.36	0	0	0	0	0	0	0	0	0	0	0	0	0	0	0	0	0	0	0	0	0	0	0	4.71×10-02
P02765	QLKEHAVEGDCDFQLLK	0,C+12[AnyN-term];4,Cation_Na[E];11,Carbamidomethyl[C]	0	0	0	0	0	0	0	2	0	2	0	0	0	0	0	0	0	0	0	0	0	0	2	2	0	0.32	0	0	0	0	0	0	0	0	0	0	0	0	0	0	0	0	0	0	0	0	0	0	0	4.29×10-02
P02766	VHVFRKAADDTWEPFASGK	0,CAF[AnyN-term]	1	1	0	0	0	0	0	0	0	0	0	0	0	0	0	0	0	0	0	1	0	0	1	0	0	0.16	0	0	0	0	0	0	0	0	0	0	0	0	0	0	0	0	0	0	0	0	0	0	0	4.29×10-02
P02768	YLQQCPFEDHVK	5,Carbamidomethyl[C]	9	4	0	0	0	0	0	4	0	4	0	2	0	6	5	0	0	0	0	5	0	4	2	4	8	2.28	0	2	4	0	0	0	0	0	0	0	0	0	0	0	0	0	1	0	0	0	0	0.333333	0.146199	2.83×10-03
	SHCIAEVENDEMPADLPSLAADFVESK	3,Carbamidomethyl[C];9,Deamidated[N];11,Cation_Na[E]	0	0	9	2	2	0	4	18	10	5	4	8	0	19	11	2	8	7	7	26	0	22	17	28	27	9.44	1	8	0	0	0	0	16	0	0	5	3	0	5	2	2	8	0	0	4	6	1	2.90476	0.307708	2.87×10-03
	EPQNLIKQNCELFEQLGEYK	10,Trioxidation[C]	3	3	3	0	0	3	0	3	1	0	0	3	0	15	11	0	3	9	0	7	0	0	3	3	2	2.88	0	1	0	0	0	1	1	0	0	0	0	0	1	0	0	0	0	0	2	1	0	0.333333	0.115741	3.11×10-03
	QTALVELVK	0,Gln->pyro-Glu[AnyN-termQ]	75	91	11	5	7	6	29	61	18	64	17	16	18	69	68	10	21	14	23	50	7	61	43	83	29	35.84	5	21	4	11	13	11	23	16	32	14	12	15	14	17	6	20	62	7	11	15	14	16.3333	0.455729	3.18×10-03
	PLVEEPQNLIK	0,C+12[AnyN-term]	2	0	2	0	0	0	0	4	0	0	0	2	0	5	5	0	0	0	1	7	0	1	0	3	0	1.28	0	0	0	0	0	0	0	0	0	0	0	0	0	0	0	0	0	0	0	0	0	0	0	4.00×10-03
	LFEQLGEYK	0,ISD_z+2_ion[AnyN-term]	0	1	0	0	0	0	6	13	0	0	0	0	0	25	20	0	5	0	15	21	1	0	9	19	0	5.4	0	0	0	0	0	0	0	2	0	0	0	0	0	0	0	1	0	0	0	0	0	0.142857	0.026455	4.03×10-03
	ECCEKPLLEK	0,C+12[AnyN-term];2,Carbamidomethyl[C];3,Carbamidomethyl[C]	2	4	0	0	0	0	0	1	1	2	0	4	0	0	1	0	0	0	1	5	0	0	1	3	0	1	0	0	0	0	0	0	0	0	0	0	0	1	0	0	0	0	0	0	0	0	0	0.047619	0.047619	4.33×10-03
	VFDEFKPLVEEPQNLIK	4,Cation_Na[E]	75	109	16	5	0	10	25	37	12	56	8	12	7	70	59	13	18	17	22	48	18	62	50	72	79	36	11	24	0	0	12	18	29	20	13	18	15	10	19	22	15	20	45	11	20	14	13	16.619	0.46164	4.35×10-03
	QTALVELVK	0,Gln->pyro-Glu[AnyN-termQ];6,Cation_Na[E]	0	0	0	0	0	0	0	1	0	0	0	0	0	6	6	0	0	0	0	6	0	7	6	6	4	1.68	0	0	0	0	0	0	0	0	0	0	0	0	0	0	0	0	0	0	0	0	0	0	0	4.81×10-03
	FHDNEETFLK	0,Piperidine[AnyN-term]	1	3	0	0	0	0	2	0	0	1	0	0	0	0	0	0	0	0	0	0	0	1	1	2	2	0.52	0	0	0	0	0	0	0	0	0	0	0	0	0	0	0	0	0	0	0	0	0	0	0	6.47×10-03
	RPCFSALEVDETYVPK	3,Carbamidomethyl[C]	53	87	0	0	0	0	0	9	0	32	0	0	0	55	39	5	0	0	2	36	0	49	43	65	37	20.48	0	18	0	0	0	0	7	0	5	0	0	0	0	0	0	10	44	0	0	0	0	4	0.195312	7.11×10-03
	FPKAEFAEVSK	0,Dimethyl_2H(6)13C(2)[AnyN-term]	6	9	0	0	0	0	0	0	0	7	0	0	0	1	3	0	0	0	0	0	0	7	10	5	0	1.92	0	0	0	0	0	0	0	0	0	0	0	0	0	0	0	0	0	0	0	0	0	0	0	7.34×10-03
	ADDKETCFAEEGK	7,Carbamidomethyl[C]	36	14	2	0	0	0	14	68	33	4	0	36	4	37	114	0	15	3	8	133	2	39	39	14	2	24.68	2	7	0	0	0	1	6	0	32	4	0	7	1	0	0	4	20	0	3	0	0	4.14286	0.167863	8.04×10-03
	CLLPKLDELR	0,Unknown_234[AnyN-term]	6	6	0	0	0	0	0	0	0	0	0	0	0	0	5	0	0	0	0	5	0	10	8	8	0	1.92	0	1	0	0	0	0	0	0	0	0	0	0	0	0	0	0	0	0	0	0	0	0.047619	0.0248016	8.81×10-03
	QVSTPTLVEVSR	0,Galactosyl[AnyN-term]	24	34	2	2	0	0	4	14	2	5	0	11	1	17	13	2	2	3	9	22	1	29	23	35	3	10.32	0	16	6	0	1	7	4	6	2	7	4	1	3	2	4	5	5	1	1	0	0	3.57143	0.346069	8.82×10-03
	CCTESLVNR	1,Carbamidomethyl[C];2,Carbamidomethyl[C]	415	222	49	5	4	4	128	294	30	188	4	70	9	347	402	31	28	12	110	267	37	229	271	779	644	183.16	4	121	10	7	11	12	32	24	36	70	18	24	65	157	9	41	431	8	59	8	10	55.0952	0.300804	9.43×10-03
	FDEFKPLVEEPQNLIK	5,Diisopropylphosphate[K]	3	8	0	0	0	0	0	2	0	5	0	0	0	1	2	1	2	0	1	1	0	4	5	3	3	1.64	0	1	0	0	0	0	3	0	3	0	0	0	0	0	0	1	0	0	0	0	0	0.380952	0.232288	1.06×10-02
	VENDEMPADLPSLAADFVESK	6,Oxidation[M]	0	0	0	0	0	0	0	0	0	0	4	0	0	0	4	2	0	0	5	3	0	3	3	0	0	0.96	0	0	0	0	0	0	0	0	0	0	0	0	0	0	0	0	0	0	0	1	0	0.047619	0.0496032	1.11×10-02
	LVNEVTEFAK	0,C+12[AnyN-term]	32	108	0	0	0	0	10	26	19	75	1	22	0	40	105	2	2	1	8	75	2	11	56	48	14	26.28	0	29	0	0	3	0	18	0	11	4	4	8	2	0	0	8	53	1	0	4	0	6.90476	0.262738	1.16×10-02
	LVRPEVDVMCTAFHDNEETFLK	9,AHA-SS[M]	5	5	0	0	0	0	0	0	0	1	0	0	0	2	2	0	0	0	0	0	0	0	2	1	2	0.8	0	0	0	0	0	0	0	0	0	0	0	0	0	0	0	0	0	0	0	0	0	0	0	1.20×10-02
	ADLPSLAADFVESK	0,NIC[AnyN-term](ICPL[AnyN-term])	0	0	0	0	0	0	4	5	2	0	0	2	0	9	7	0	0	0	0	6	0	3	4	0	2	1.76	0	0	0	0	0	0	3	1	0	0	0	1	0	0	0	0	1	0	0	0	0	0.285714	0.162338	1.21×10-02
	TCVADESAENCDK	2,Carbamidomethyl[C];11,Carbamidomethyl[C]	288	156	15	0	0	0	125	226	41	73	2	36	27	215	275	8	24	14	47	204	4	227	131	183	78	95.96	1	51	1	5	4	8	90	24	141	82	4	35	8	67	12	87	133	0	17	30	22	39.1429	0.407908	1.31×10-02
	TALVELVK	0,PyMIC[AnyN-term]	0	2	0	0	0	0	0	1	3	2	0	5	0	0	2	0	0	0	0	0	0	0	2	0	0	0.68	0	0	0	0	0	0	0	0	0	0	0	0	0	0	0	0	0	0	0	0	0	0	0	1.39×10-02
	SHCIAEVENDEMPADLPSLAADFVESK	3,Carbamidomethyl[C];11,Cation_Na[E]	0	0	37	6	3	1	36	75	38	30	10	25	0	71	37	15	24	15	19	70	9	41	37	70	106	31	8	34	0	0	0	0	32	0	0	20	16	0	16	48	17	35	0	6	35	12	19	14.1905	0.457757	1.45×10-02
	ECYAKVFDEFKPLVEEPQNLIK	5,Xlink_DSSO[54][K](Delta_H(2)C(3)O(1)[K])	2	1	0	0	0	0	0	0	0	1	0	0	0	1	0	0	0	0	0	0	0	1	0	1	0	0.28	0	0	0	0	0	0	0	0	0	0	0	0	0	0	0	0	0	0	0	0	0	0	0	1.62×10-02
	LVRPEVDVMCTAFHDNEETFLK	0,Amidine[AnyN-term]	19	3	0	0	0	0	18	8	2	2	0	1	0	4	25	0	2	0	1	1	1	10	19	38	1	6.2	0	2	1	6	0	3	1	0	0	0	0	0	0	0	2	6	0	0	0	0	0	1	0.16129	1.63×10-02
	KAVMDDFAAFVEK	0,iTRAQ8plex[AnyN-term]	12	0	0	0	0	0	0	0	0	0	0	0	0	3	0	0	0	0	0	3	0	6	4	13	7	1.92	0	0	0	0	0	0	0	0	0	0	0	0	0	0	0	0	0	0	0	0	0	0	0	1.75×10-02
	PQVSTPTLVEVSR	4,PET[S]	21	16	0	0	0	0	4	0	7	5	0	7	0	2	12	0	0	0	3	14	0	18	19	13	3	5.76	0	0	0	0	0	0	8	2	12	0	0	0	0	3	0	7	5	0	0	0	0	1.7619	0.305886	1.77×10-02
	QVSTPTLVEVSR	2,Val->Cys[V]	0	1	0	0	0	0	0	3	0	0	0	0	0	6	7	0	0	0	0	10	0	2	10	0	0	1.56	0	0	0	0	0	0	0	0	0	0	0	0	0	0	0	0	0	0	0	0	0	0	0	2.07×10-02
	EQLKAVMDDFAAFVEK	0,Galactosyl[AnyN-term]	10	33	0	0	0	0	3	7	0	15	0	4	0	4	2	2	2	0	0	3	1	0	4	11	11	4.48	0	7	0	0	0	1	0	2	0	0	0	0	0	0	1	0	5	0	0	0	0	0.761905	0.170068	2.08×10-02
	LVRPEVDVMCTAFHDNEETFLK	13,Phe->Trp[F]	13	15	0	0	0	5	3	11	7	17	0	0	0	40	26	0	0	6	10	23	1	24	19	19	18	10.28	0	7	0	0	1	3	0	9	12	0	2	2	5	3	1	9	28	0	0	3	0	4.04762	0.393737	2.09×10-02
	QEPERNECFLQHKDDNPNLPR	8,Carbamidomethyl[C]	21	24	0	0	0	0	8	5	12	31	0	0	0	6	12	0	2	0	0	3	0	19	16	1	61	8.84	0	6	0	10	3	50	154	8	1	30	20	42	53	14	19	57	76	3	24	28	8	28.8571	3.26438	2.40×10-02
	CTAFHDNEETFLK	0,Amidine[AnyN-term]	3	0	0	0	0	0	0	4	1	2	0	2	0	0	0	0	0	0	0	2	0	1	0	2	0	0.68	0	0	0	0	0	0	0	0	0	0	0	0	0	0	0	0	2	0	0	0	0	0.0952381	0.140056	2.46×10-02
	LVRPEVDVMCTAFHDNEETFLK	10,Acetyl[C]	54	57	3	0	0	0	15	37	1	1	0	15	3	70	46	0	12	23	19	66	6	29	9	67	0	21.32	0	30	0	0	4	7	0	12	48	0	0	0	8	7	0	8	29	0	9	9	0	8.14286	0.381935	2.49×10-02
	VFDEFKPLVEEPQNLIK	11,Cation_Fe[III][E]	0	2	2	0	0	0	0	2	0	0	0	2	0	3	3	0	0	0	1	2	0	0	0	6	4	1.08	0	1	0	0	0	0	0	1	0	0	0	1	0	0	0	1	0	0	1	1	0	0.285714	0.26455	2.53×10-02
	QNCELFEQLGEYK	3,Ethanolyl[C]	0	0	0	0	0	0	0	4	0	0	0	0	0	3	1	0	0	0	0	0	0	0	1	2	4	0.6	0	0	0	0	0	0	0	0	0	0	0	0	0	0	0	0	0	0	0	0	0	0	0	2.54×10-02
	DEFKPLVEEPQNLIK	0,SPITC_13C(6)[AnyN-term]	0	3	0	0	0	0	0	0	0	1	0	0	0	2	1	0	0	1	0	0	0	0	0	1	0	0.36	0	0	0	0	0	0	0	0	0	0	0	0	0	0	0	0	0	0	0	0	0	0	0	2.58×10-02
	PQNLIKQNCELFEQLGEYK	9,ICAT-G_2H(8)[C]	6	2	0	0	0	0	1	1	0	1	0	0	0	2	2	0	0	0	0	0	0	3	0	0	0	0.72	0	1	0	0	0	0	0	0	0	0	0	0	0	0	0	0	0	0	0	0	0	0.047619	0.0661376	2.58×10-02
	QNCELFEQLGEYK	3,Pyridylethyl[C]	5	0	0	0	0	0	4	0	1	0	0	0	0	0	4	0	0	0	0	8	0	0	2	8	0	1.28	0	0	0	0	0	0	0	1	0	0	0	0	0	0	0	1	0	0	0	0	0	0.0952381	0.0744048	2.66×10-02
	PQVSTPTLVEVSR	0,Dansyl[AnyN-term]	0	10	0	0	0	0	0	0	3	0	0	2	0	3	2	0	0	0	0	4	0	0	3	2	2	1.24	0	0	0	0	0	0	0	0	0	0	0	0	0	0	0	0	3	0	0	0	0	0.142857	0.115207	2.69×10-02
	IAEVENDEMPADLPSLAADFVESK	9,Oxidation[M]	1	0	0	0	0	0	0	5	0	0	0	0	0	0	3	0	0	0	0	5	0	0	0	4	3	0.84	0	1	0	0	0	0	0	0	0	0	0	0	0	0	0	0	0	0	0	0	0	0.047619	0.0566893	2.75×10-02
	QNCELFEQLGEYK	3,Ethanolamine[C]	4	4	0	0	0	0	0	0	0	5	0	0	0	0	0	0	0	0	0	0	0	0	1	4	7	1	0	0	0	0	0	0	0	0	0	0	0	0	1	0	0	0	0	0	0	0	0	0.047619	0.047619	2.77×10-02
	SHCIAEVENDEMPADLPSLAADFVESK	3,Carbamidomethyl[C];8,Cation_Na[E];9,Deamidated[N]	0	0	2	0	0	0	0	2	1	0	0	0	0	1	3	0	1	1	0	0	0	3	0	5	6	1	0	2	0	0	0	0	0	0	0	0	0	0	0	1	0	1	0	0	0	0	0	0.190476	0.190476	2.79×10-02
	ICENQDSISSK	0,TNBS[AnyN-term]	6	12	0	0	0	0	11	18	0	22	0	19	0	5	9	0	0	0	0	16	0	6	26	14	8	6.88	0	11	0	1	1	1	6	1	3	0	0	2	2	0	0	2	20	0	2	0	0	2.47619	0.359911	2.93×10-02
	IAEVENDEMPADLPSLAADFVESK	10,Pro->Asn[P]	1	0	0	0	0	0	0	0	1	1	0	3	0	0	1	0	0	0	0	1	0	0	0	0	0	0.32	0	0	0	0	0	0	0	0	0	0	0	0	0	0	0	0	0	0	0	0	0	0	0	2.93×10-02
	KQTALVELVKHKPK	1,Malonyl[K]	1	2	0	0	0	0	0	0	1	1	0	0	0	3	0	0	0	0	0	2	0	0	6	0	0	0.64	0	0	0	0	0	0	0	0	0	0	0	0	0	0	0	0	0	0	0	0	0	0	0	2.93×10-02
	MCTAFHDNEETFLK	2,Carbamidomethyl[C]	3	1	0	0	0	0	0	6	0	14	0	0	0	14	4	0	0	0	0	0	0	3	0	0	6	2.04	0	3	0	0	0	0	0	0	0	0	0	0	0	0	0	0	0	0	0	0	0	0.142857	0.070028	2.97×10-02
	EPQNLIKQNCELFEQLGEYK	2,Pro->Phe[P]	0	0	0	0	0	0	5	0	0	0	0	3	0	1	1	0	0	0	0	8	7	0	0	6	0	1.24	0	0	0	0	0	1	0	1	0	0	0	0	0	0	0	0	0	0	0	0	0	0.0952381	0.0768049	3.04×10-02
	ECCEKPLLEK	0,Carbamyl[AnyN-term];2,Carbamidomethyl[C];3,Carbamidomethyl[C]	16	12	0	0	0	0	0	0	2	5	0	0	0	8	10	0	2	0	0	0	0	0	0	0	0	2.2	0	0	0	0	0	0	2	0	0	1	0	0	0	0	0	0	0	0	0	0	0	0.142857	0.0649351	3.06×10-02
	QNCELFEQLGEYK	0,Acetyl_2H(3)[AnyN-term]	3	9	0	0	0	0	1	0	0	16	0	0	0	2	3	0	0	0	1	5	0	8	3	7	2	2.4	0	3	0	0	0	0	0	0	1	0	0	0	4	0	0	0	0	0	0	3	0	0.52381	0.218254	3.07×10-02
	QIKKQTALVELVK	0,Propionamide[AnyN-term]	1	1	0	0	0	0	0	0	1	4	0	0	0	0	2	0	0	0	0	0	0	3	0	0	0	0.48	0	0	0	0	0	0	0	0	0	0	0	0	0	0	0	0	0	0	0	0	0	0	0	3.08×10-02
	RPCFSALEVDETYVPK	3,DNCB_hapten[C]	1	2	0	0	0	0	0	0	0	0	0	0	0	0	1	0	0	0	0	0	2	0	1	0	0	0.28	0	0	0	0	0	0	0	0	0	0	0	0	0	0	0	0	0	0	0	0	0	0	0	3.17×10-02
	HCIAEVENDEMPADLPSLAADFVESK	3,Xle->Ala[I]	5	0	0	0	0	0	0	7	0	7	0	0	0	2	8	0	0	0	0	0	0	0	0	4	2	1.4	0	1	0	0	0	0	0	0	3	0	0	0	0	0	0	0	0	0	0	0	0	0.190476	0.136054	3.34×10-02
	QNCELFEQLGEYK	0,Propyl_2H(6)[AnyN-term]	9	0	0	0	0	0	3	2	0	0	0	10	0	6	11	0	0	0	4	14	0	6	18	23	12	4.72	0	1	0	0	0	0	1	0	6	0	0	4	0	2	0	6	10	2	0	0	0	1.52381	0.322841	3.39×10-02
	VFDEFKPLVEEPQNLIK	4,Cation_Cu[I][E]	18	7	0	0	0	0	2	0	0	2	0	0	0	0	13	0	0	0	1	7	0	16	12	11	0	3.56	0	6	0	0	0	0	5	0	0	0	0	0	0	0	0	0	6	0	0	0	0	0.809524	0.227394	3.41×10-02
	DDFAAFVEK	0,Carbamyl[AnyN-term]	3	0	0	0	0	2	0	0	4	3	3	0	0	1	3	0	5	0	0	0	6	3	0	0	0	1.32	0	0	0	0	0	0	0	0	0	0	0	0	0	0	5	2	0	0	0	0	0	0.333333	0.252525	3.41×10-02
	EQLKAVMDDFAAFVEK	0,Carbamyl[AnyN-term];7,Oxidation[M]	25	55	0	0	0	0	0	0	1	38	0	0	0	13	32	0	1	0	0	0	0	0	0	0	0	6.6	0	0	0	0	0	0	0	0	0	0	0	0	0	0	0	0	0	0	0	0	0	0	0	3.45×10-02
	NDEMPADLPSLAADFVESK	0,Unknown_248[AnyN-term]	0	1	0	0	0	0	0	0	2	2	0	0	0	2	0	0	1	0	0	3	0	1	1	2	0	0.6	0	2	0	0	0	0	0	0	0	0	0	1	0	0	0	0	0	0	0	0	0	0.142857	0.238095	3.61×10-02
	KVPQVSTPTLVEVSR	0,Formyl[AnyN-term]	4	0	0	0	0	0	0	0	0	0	0	0	0	0	0	0	0	0	0	7	0	6	2	0	3	0.88	0	0	0	0	0	0	0	0	0	0	0	0	0	0	0	0	0	0	0	0	0	0	0	3.64×10-02
	QHKDDNPNLPR	0,Gln->pyro-Glu[AnyN-termQ]	0	1	0	0	0	0	0	0	1	0	0	0	0	0	0	0	0	0	0	0	0	0	0	0	0	0.08	0	0	0	0	0	0	0	1	2	2	0	2	8	0	0	4	0	0	0	3	0	1.04762	13.0952	3.82×10-02
	QNCELFEQLGEYKFQNALLVR	0,Piperidine[AnyN-term]	4	2	0	0	0	0	0	0	0	2	0	0	0	2	1	0	0	0	0	0	0	0	0	0	0	0.44	0	0	0	0	0	0	0	0	0	0	0	0	0	0	0	0	0	0	0	0	0	0	0	3.83×10-02
	QTALVELVKHKPK	0,Carbamyl[AnyN-term]	10	11	0	0	0	0	0	1	1	10	0	0	0	8	8	0	1	0	1	11	0	6	6	2	2	3.12	0	0	0	0	0	0	12	0	0	0	0	0	0	0	0	3	4	0	1	0	0	0.952381	0.30525	3.98×10-02
	AEFAEVSKLVTDLTK	2,Cation_Fe[II][E]	11	10	0	0	0	0	0	3	0	8	0	0	0	7	11	0	0	0	0	1	0	0	4	0	0	2.2	0	1	0	0	0	0	2	0	2	0	0	0	3	0	0	0	0	0	2	0	0	0.47619	0.21645	4.03×10-02
	KQTALVELVK	1,Lipoyl[K]	1	9	0	0	0	0	0	0	0	6	0	0	0	0	0	0	0	0	0	0	0	6	8	0	1	1.24	0	1	0	0	0	0	0	0	0	0	0	0	0	0	0	0	0	0	0	0	0	0.047619	0.0384025	4.04×10-02
	QVSTPTLVEVSR	3,HexNAc(1)dHex(1)[S]	15	1	0	0	0	0	4	1	0	1	0	0	0	1	9	5	7	0	0	1	0	1	0	0	0	1.84	0	0	0	0	0	0	0	2	3	0	0	0	0	0	0	0	0	0	0	0	0	0.238095	0.1294	4.12×10-02
	AVMDDFAAFVEK	2,Val->Thr[V]	21	23	0	0	0	2	4	17	6	8	0	5	0	25	18	0	3	0	3	12	0	20	26	20	1	8.56	0	11	0	0	0	1	1	0	25	0	0	0	0	0	0	4	26	0	0	0	0	3.2381	0.378282	4.27×10-02
	AEFAEVSKLVTDLTK	7,Methylamine[S]	3	2	0	0	0	0	0	0	0	1	0	0	0	1	1	0	0	0	0	0	0	0	0	0	0	0.32	0	0	0	0	0	0	0	0	0	0	0	0	0	0	0	0	0	0	0	0	0	0	0	4.29×10-02
	KQNCELFEQLGEYK	0,GIST-Quat_2H(3)[AnyN-term]	0	1	0	0	0	0	0	0	0	1	0	0	0	0	1	0	0	0	0	0	0	1	0	0	0	0.16	0	0	0	0	0	0	0	0	0	0	0	0	0	0	0	0	0	0	0	0	0	0	0	4.29×10-02
	VDVMCTAFHDNEETFLKK	4,Met->Hpg[M]	1	0	0	0	0	0	0	0	0	0	0	0	0	0	1	0	0	0	0	0	0	0	1	1	0	0.16	0	0	0	0	0	0	0	0	0	0	0	0	0	0	0	0	0	0	0	0	0	0	0	4.29×10-02
	VFDEFKPLVEEPQNLIKQNCELFEQLGEYK	20,Xlink_SMCC[219][C]	6	11	0	0	0	0	0	0	0	4	0	0	0	3	0	0	0	0	0	0	0	0	0	3	4	1.24	0	0	0	0	0	0	0	0	0	0	0	0	0	0	0	0	2	0	0	0	0	0.0952381	0.0768049	4.34×10-02
	NCELFEQLGEYK	0,Unknown_216[AnyN-term]	2	0	0	0	0	0	0	0	0	1	0	0	0	0	0	0	0	0	0	6	0	6	8	5	0	1.12	0	2	0	0	0	0	0	0	0	0	0	0	0	0	0	0	0	0	0	0	0	0.0952381	0.085034	4.37×10-02
	VFDEFKPLVEEPQNLIK	4,Cation_Fe[III][E]	47	57	3	0	0	3	0	19	2	4	0	4	0	48	34	5	3	6	7	18	7	47	5	57	59	17.4	3	10	2	2	0	6	20	12	20	10	0	3	6	4	2	10	33	0	11	4	1	7.57143	0.43514	4.41×10-02
	SLHTLFGDK	2,Xle->Thr[L]	5	6	0	0	0	0	0	1	0	2	1	0	0	5	0	0	0	4	0	7	0	0	0	7	9	1.88	0	2	1	0	0	0	0	0	6	0	0	0	0	0	0	0	0	0	0	2	0	0.52381	0.278622	4.46×10-02
	PQVSTPTLVEVSR	3,Val->Trp[V]	0	3	0	0	0	0	0	0	0	0	0	0	0	0	4	0	0	0	0	0	0	4	3	0	0	0.56	0	0	0	0	0	0	0	0	0	0	0	0	0	0	0	0	0	0	0	0	0	0	0	4.52×10-02
	NECFLQHK	0,C+12[AnyN-term];1,Deamidated[N];3,Carbamidomethyl[C]	1	0	0	0	0	0	0	0	1	0	0	2	0	0	0	0	0	0	0	4	0	0	3	0	0	0.44	0	0	0	0	0	0	0	0	0	0	0	0	0	0	0	0	0	0	0	0	0	0	0	4.57×10-02
	LVRPEVDVMCTAFHDNEETFLK	9,Oxidation[M];10,Carbamidomethyl[C];18,Cation_Na[E]	0	0	0	0	0	0	0	0	3	0	0	0	0	15	18	3	2	0	1	29	0	21	29	12	1	5.36	0	7	0	0	0	0	0	0	0	7	0	0	4	5	0	4	0	0	0	0	0	1.28571	0.239872	4.65×10-02
	PQVSTPTLVEVSR	0,Pyridylacetyl[AnyN-term](Phenylisocyanate[AnyN-term])	2	7	0	0	0	0	0	0	0	0	0	1	0	2	1	0	0	0	0	0	0	0	4	0	0	0.68	0	0	0	0	0	0	0	0	0	0	0	0	0	0	0	0	0	0	0	0	0	0	0	4.73×10-02
	VENDEMPADLPSLAADFVESK	11,Pro->Asn[P]	0	0	0	0	0	0	0	2	0	0	0	0	0	3	3	0	0	0	0	0	0	1	1	1	0	0.44	0	0	0	0	0	0	0	0	0	0	0	0	0	0	0	0	0	0	0	1	0	0.047619	0.108225	4.79×10-02
	PLVEEPQNLIK	0,Succinyl[AnyN-term]	17	15	0	0	0	3	0	0	0	0	1	0	0	4	0	0	0	0	0	0	0	2	0	2	3	1.88	0	0	0	1	0	0	0	0	0	0	0	0	0	0	0	0	0	0	0	0	0	0.047619	0.0253293	4.93×10-02
	YICENQDSISSK	0,Propyl_2H(6)[AnyN-term]	1	1	0	0	0	0	0	0	0	1	0	1	3	0	0	0	0	0	0	0	0	0	0	0	0	0.28	0	0	0	0	0	0	0	0	0	0	0	0	0	0	0	0	0	0	0	0	0	0	0	5.00×10-02
P02787	DCHLAQVPSHTVVAR	2,Carbamidomethyl[C]	5	6	0	0	0	0	0	9	2	8	0	0	0	4	5	0	0	0	0	2	0	3	4	5	3	2.24	0	0	0	0	0	0	0	0	0	0	0	0	0	0	0	0	2	0	0	0	0	0.0952381	0.042517	8.71×10-04
	HSTIFENLANK	1,His->Glu[H]	0	5	0	0	0	0	0	0	3	0	0	4	0	3	0	0	0	0	0	0	0	2	2	0	7	1.04	0	0	0	0	0	0	0	0	0	0	0	0	0	0	0	0	0	0	0	0	0	0	0	1.25×10-02
	CSTSSLLEACTFR	1,Carbamidomethyl[C];10,Carbamidomethyl[C]	66	85	0	0	0	0	4	21	18	78	0	17	0	22	24	0	3	0	13	21	12	31	29	63	38	21.8	0	18	0	0	0	0	53	0	15	0	0	9	25	0	0	17	19	0	2	0	0	7.52381	0.345129	2.07×10-02
	TPEAGYFAVAVVK	0,Formyl[AnyN-term]	0	3	0	0	0	0	0	2	0	0	0	0	0	1	1	0	0	0	0	1	0	0	0	2	1	0.44	0	0	0	0	0	0	1	0	0	0	0	0	0	0	0	0	0	0	0	0	0	0.047619	0.108225	2.94×10-02
	SDNCEDTPEAGYFAVAVVK	4,Cys->Trp[C]	6	8	0	0	0	0	0	1	1	0	0	2	0	0	0	0	0	0	0	0	0	0	0	4	8	1.2	0	1	0	0	0	0	0	0	0	0	0	0	0	0	0	0	0	0	0	0	0	0.047619	0.0396825	3.07×10-02
	EDPQTFYYAVAVVK	1,Hydroxamic_acid[E]	8	2	0	0	0	0	0	0	0	0	0	0	0	0	0	0	0	0	0	0	0	9	5	14	5	1.72	0	0	0	0	0	0	1	0	0	0	0	0	0	0	0	0	0	0	0	0	0	0.047619	0.0276855	3.16×10-02
	HSTIFENLANKADR	14,2HPG[R]	1	0	0	0	0	0	0	0	0	1	0	0	0	0	0	0	0	0	0	0	0	0	0	1	1	0.16	0	0	0	0	0	0	0	0	0	0	0	0	0	0	0	0	0	0	0	0	0	0	0	4.29×10-02
	EDPQTFYYAVAVVK	0,Methyl_2H(2)[AnyN-term]	17	7	0	0	0	0	0	0	0	13	0	0	0	0	0	0	0	0	0	0	0	8	3	0	3	2.04	0	2	0	0	0	0	1	0	0	0	0	0	0	0	0	0	0	0	0	0	0	0.142857	0.070028	4.65×10-02
	DNCEDTPEAGYFAVAVVK	0,TMAB_2H(9)[AnyN-term]	0	1	0	0	0	0	0	1	0	0	0	0	0	2	2	0	0	0	0	0	0	0	0	4	0	0.4	0	0	0	0	0	0	0	0	0	0	0	0	0	0	0	0	0	0	0	0	0	0	0	4.75×10-02
P02788	FDEYFSQSCAPGSDPR	9,Carbamidomethyl[C]	0	5	0	0	0	0	0	9	2	3	0	5	0	0	4	0	0	0	0	0	0	0	0	0	0	1.12	0	12	6	0	0	8	0	0	4	0	7	6	0	0	7	11	8	0	0	0	0	3.28571	2.93367	4.33×10-02
P02790	LLQDEFPGIPSPLDAAVECHR	19,Carbamidomethyl[C]	0	5	0	0	0	0	0	5	0	9	0	0	0	7	8	0	5	1	0	7	0	4	3	3	4	2.44	0	0	0	0	0	0	3	0	0	0	0	0	0	0	0	0	0	0	0	0	0	0.142857	0.058548	1.01×10-03
	GECQAEGVLFFQGDR	4,Gln->Tyr[Q]	0	1	0	0	0	0	0	3	0	14	0	0	0	4	11	0	0	0	0	7	0	9	4	3	0	2.24	0	0	0	0	0	0	0	0	0	0	0	0	0	0	0	0	0	0	0	0	0	0	0	8.99×10-03
	EWFWDLATGTMK	1,Glu->His[E]	0	0	0	0	0	0	0	1	0	0	0	0	0	0	0	0	0	0	0	0	1	1	1	0	0	0.16	0	0	0	0	0	0	0	0	0	0	0	0	0	0	0	0	0	0	0	0	0	0	0	4.29×10-02
P04004	CTEGFNVDKK	0,Pyro-carbamidomethyl[AnyN-termC]	16	6	4	15	0	13	19	10	1	6	16	0	8	8	9	7	12	3	13	4	28	16	15	15	9	10.12	15	14	5	12	21	27	15	17	15	7	12	9	21	16	21	9	15	24	20	13	14	15.3333	1.51515	5.92×10-03
	QSCCTDYTAECKPQVTR	3,Carbamidomethyl[C];4,Carbamidomethyl[C];11,Carbamidomethyl[C]	0	0	0	0	3	2	4	0	3	0	0	0	2	1	0	0	3	0	4	1	2	0	1	0	0	1.04	2	2	0	0	0	0	0	0	0	0	0	0	0	0	0	0	0	0	0	0	0	0.190476	0.18315	9.53×10-03
	FEDGVLDPDYPR	1,Phe->CamCys[F]	1	0	0	0	0	6	0	0	13	0	11	8	0	1	3	0	3	0	0	0	6	0	0	3	0	2.2	0	0	1	8	10	10	4	3	9	7	6	4	8	7	17	2	6	6	1	2	0	5.28571	2.4026	1.38×10-02
	PFDAFTDLK	0,C+12[AnyN-term]	0	0	0	0	0	0	0	1	0	0	8	0	0	0	1	1	0	4	8	0	3	0	0	0	0	1.04	0	0	0	0	0	0	0	0	0	0	0	0	0	0	0	0	0	0	0	0	0	0	0	3.44×10-02
P04156	VVEQMCITQYER	6,Carbamidomethyl[C]	0	0	1	0	0	0	1	1	0	0	0	0	0	2	3	0	0	0	3	0	1	1	3	0	0	0.64	0	0	0	0	0	0	0	0	0	0	0	0	0	0	0	0	0	0	0	1	0	0.047619	0.0744048	9.72×10-03
	PIIHFGSDYEDR	0,C+12[AnyN-term]	2	7	1	0	0	0	0	6	0	0	2	0	4	0	0	0	0	5	3	6	0	5	8	6	0	2.2	0	1	0	2	2	0	0	0	0	0	3	0	0	0	0	0	3	0	3	0	0	0.666667	0.30303	1.67×10-02
	IIHFGSDYEDR	0,Phenylisocyanate_2H(5)[AnyN-term]	0	0	0	0	0	9	5	3	0	0	0	0	0	3	0	0	1	0	0	1	2	0	0	0	0	0.96	0	0	0	0	0	0	0	0	0	0	0	0	0	0	0	0	1	0	0	0	0	0.047619	0.0496032	4.18×10-02
P04216	ACLVDQSLR	2,Carbamidomethyl[C]	0	0	0	0	2	0	1	1	0	0	0	0	0	0	0	0	0	0	0	0	0	0	0	0	0	0.16	0	0	0	3	0	0	0	1	0	5	2	0	0	3	0	0	0	2	0	0	3	0.904762	5.65476	3.69×10-02
P04233	CQEEVSHIPAVHPGSFRPK	1,Carbamidomethyl[C]	16	15	13	22	14	27	22	15	17	9	18	0	24	15	21	28	19	13	15	14	17	8	21	12	0	15.8	25	20	22	48	57	55	51	14	6	23	26	47	80	23	31	42	32	14	21	35	14	32.6667	2.06751	4.98×10-04
P04264	NMQDMVEDYR	5,Oxidation[M]	4	0	9	11	25	14	1	11	25	0	23	28	14	10	7	22	12	16	10	15	6	17	6	7	0	11.72	4	0	0	0	13	0	0	8	17	2	9	0	3	0	2	2	0	13	4	16	20	5.38095	0.459126	5.88×10-03
	EQQNQVLQTK	0,Unknown_250[AnyN-term]	0	0	0	1	8	0	1	0	6	0	0	8	3	3	0	0	0	4	3	7	0	0	0	0	0	1.76	0	0	0	0	4	0	0	1	0	0	0	0	0	0	0	1	0	0	0	0	0	0.285714	0.162338	1.69×10-02
	NNQFASFIDK	1,Hep[N]	4	0	0	0	0	0	0	0	0	0	0	0	0	2	0	0	0	0	0	1	0	6	0	7	2	0.88	0	0	0	0	0	0	0	0	0	0	0	0	0	0	0	0	0	0	0	0	0	0	0	3.29×10-02
P04279	ANKISYQSSSTEER	0,ESP[AnyN-term]	0	0	0	0	0	0	0	0	0	0	0	0	0	0	0	0	0	0	0	0	0	0	0	0	0	0	0	1	5	3	0	0	0	0	0	0	0	0	0	3	4	0	0	0	0	0	0	0.761905	∞	3.53×10-02
	TQDELLVYNK	1,dHex(1)Hex(2)[T]	0	0	0	0	0	0	0	0	0	0	0	0	0	0	0	0	0	0	6	0	0	0	0	0	0	0.24	0	15	10	7	0	1	0	0	0	0	0	21	0	0	12	0	0	0	0	0	0	3.14286	13.0952	4.46×10-02
P04430	IQMTQSPSSLSASVGDR	0,CAF[AnyN-term]	11	3	0	0	0	4	30	10	1	21	2	2	0	28	41	8	15	0	4	11	19	7	0	18	5	9.6	0	0	0	0	0	2	1	5	1	0	0	0	0	3	0	0	6	5	31	1	0	2.61905	0.272817	1.23×10-02
	DIQMTQSPSSLSASVGDR	0,Carbamidomethyl[AnyN-term]	0	1	0	0	0	0	0	5	0	0	2	0	0	0	0	9	3	0	0	0	8	0	0	0	0	1.12	0	0	0	0	0	0	0	0	0	0	0	0	0	0	0	0	0	0	0	0	0	0	0	3.61×10-02
	FPGARCDIQMTQSPSSLSASVGDR	5,2HPG[R]	0	0	0	0	0	0	3	0	0	2	0	0	0	0	0	0	0	0	0	4	3	0	0	4	0	0.64	0	0	0	0	0	0	0	1	0	0	0	0	0	0	0	0	0	0	0	0	0	0.047619	0.0744048	4.04×10-02
P04432	IQMTQSPSSLSASVGDR	0,CAF[AnyN-term]	11	3	0	0	0	4	30	10	1	21	2	2	0	28	41	8	15	0	4	11	19	7	0	18	5	9.6	0	0	0	0	0	2	1	5	1	0	0	0	0	3	0	0	6	5	31	1	0	2.61905	0.272817	1.23×10-02
	DIQMTQSPSSLSASVGDR	0,Carbamidomethyl[AnyN-term]	0	1	0	0	0	0	0	5	0	0	2	0	0	0	0	9	3	0	0	0	8	0	0	0	0	1.12	0	0	0	0	0	0	0	0	0	0	0	0	0	0	0	0	0	0	0	0	0	0	0	3.61×10-02
P04433	LTQSPATLSLSPGER	0,C+12[AnyN-term]	2	2	0	0	0	0	0	1	3	0	0	1	0	0	0	0	0	0	0	1	0	0	2	0	0	0.48	0	0	0	0	0	0	0	0	0	0	0	0	0	0	0	0	0	0	0	0	0	0	0	1.11×10-02
	EIVLTQSPATLSLSPGER	1,Cation_Al[III][E]	2	1	0	0	0	0	0	0	1	0	0	3	0	3	0	0	0	3	0	0	1	10	2	1	2	1.16	0	1	0	0	0	0	0	0	0	0	2	0	0	0	0	0	0	0	0	0	0	0.142857	0.123153	2.85×10-02
P04746	GHGAGGASILTFWDAR	9,Methyl[I]	0	0	0	0	0	0	0	0	0	9	0	0	0	12	12	0	0	0	1	1	0	5	5	9	0	2.16	0	0	0	0	0	0	0	0	0	0	0	0	0	0	0	0	0	2	0	0	0	0.0952381	0.0440917	1.70×10-02
	PFIYQEVIDLGGEPIK	0,Carbamyl[AnyN-term]	0	2	0	0	0	0	0	0	1	0	0	0	0	0	1	0	0	0	0	4	0	2	0	2	0	0.48	0	0	0	0	0	0	0	0	0	0	0	0	0	0	0	0	0	0	0	0	0	0	0	2.52×10-02
	TGSGDIENYNDATQVR	8,Deamidated[N]	0	0	0	0	0	0	0	0	0	3	0	2	0	2	2	0	0	0	0	4	0	6	7	1	0	1.08	0	1	0	0	0	0	0	2	0	0	0	0	0	0	0	0	0	0	0	0	0	0.142857	0.132275	2.99×10-02
	QYSPNTQQGR	0,Gln->pyro-Glu[AnyN-termQ]	0	0	0	0	0	0	0	0	0	4	0	1	0	1	0	0	0	0	0	3	0	2	5	0	3	0.76	0	0	0	0	0	0	0	0	0	0	0	0	0	1	0	0	1	0	0	0	0	0.0952381	0.125313	3.42×10-02
	AHFSISNSAEDPFIAIHAESK	9,Ala->Thr[A]	0	0	0	0	0	0	0	0	0	3	0	0	0	0	9	0	0	0	0	0	0	3	5	9	0	1.16	0	0	0	0	0	0	0	0	0	0	0	0	0	0	0	0	0	0	0	0	0	0	0	4.01×10-02
	AHFSISNSAEDPFIAIHAESK	0,Delta_H(2)C(2)[AnyN-term]	0	0	0	0	0	0	0	0	0	1	0	0	0	2	2	0	0	0	0	0	0	0	1	1	5	0.48	0	0	0	0	0	0	0	0	0	0	0	0	0	0	0	0	0	0	0	0	0	0	0	4.29×10-02
P05060	GEAGAPGEEDIQGPTK	0,C+12[AnyN-term]	2	3	0	0	0	0	0	0	0	2	0	0	0	0	0	0	0	0	2	0	0	2	0	2	1	0.56	1	0	0	0	0	0	0	0	0	0	0	0	0	0	0	0	0	0	0	0	0	0.047619	0.085034	1.54×10-02
	SSRGEAGAPGEEDIQGPTK	1,Hex(1)NeuGc(1)[S]	0	0	0	0	0	0	0	2	0	0	0	0	0	0	0	0	0	0	0	1	0	0	0	0	0	0.12	0	2	0	0	2	1	0	0	1	0	1	0	0	0	3	0	0	1	2	0	0	0.619048	5.15873	3.09×10-02
P05090	CPNPPVQENFDVNK	1,Trioxidation[C]	30	20	5	0	0	12	14	28	36	40	2	25	5	33	31	6	17	17	23	29	28	26	36	43	18	20.96	0	20	28	5	13	23	26	10	1	0	0	7	0	0	2	2	17	0	11	7	0	8.19048	0.390767	3.64×10-04
	IPTTFENGR	7,Deamidated[N]	49	31	9	0	2	8	4	18	19	88	0	24	0	40	72	13	4	2	3	10	22	77	39	43	51	25.12	0	30	21	5	12	12	10	3	0	0	0	14	2	0	14	6	32	3	7	1	0	8.19048	0.326054	5.02×10-03
	NPNLPPETVDSLK	0,C+12[AnyN-term];1,Deamidated[N]	3	3	0	0	3	0	0	4	0	0	0	0	0	0	4	0	0	0	3	10	0	0	5	6	0	1.64	0	0	0	0	0	0	0	0	0	1	0	2	0	0	0	0	0	0	0	0	0	0.142857	0.087108	8.94×10-03
	CPNPPVQENFDVNK	1,Delta_S(-1)Se(1)[C]	6	1	0	0	0	0	0	0	0	0	0	0	0	6	10	0	0	0	0	0	5	0	3	8	0	1.56	0	0	0	0	0	0	0	0	0	0	0	0	0	0	0	0	0	0	0	0	0	0	0	1.45×10-02
	CPNPPVQENFDVNKYLGR	1,Pyridylethyl[C]	2	0	0	0	0	0	0	0	1	2	0	0	0	9	4	0	0	0	0	2	1	8	3	5	0	1.48	0	1	0	0	0	0	0	0	0	0	0	0	0	0	0	0	2	0	0	0	0	0.142857	0.0965251	1.58×10-02
	NPNLPPETVDSLKNILTSNNIDVK	12,trifluoro[L]	7	7	0	0	0	0	0	1	0	1	0	0	0	3	6	0	0	0	0	0	0	12	1	0	0	1.52	0	0	0	0	0	0	0	0	0	0	0	0	0	0	0	0	0	0	0	0	0	0	0	2.23×10-02
	CPNPPVQENFDVNK	0,Acetyl_2H(3)[AnyN-term]	1	3	0	0	0	0	0	0	0	1	0	0	0	2	0	0	0	0	0	1	0	0	0	1	0	0.36	0	0	0	0	0	0	0	0	0	0	0	0	0	0	0	0	0	0	0	0	0	0	0	2.58×10-02
	NPPVQENFDVNKYLGR	0,Unknown_306[AnyN-term]	2	0	0	0	0	0	0	0	2	2	0	0	0	1	0	0	0	0	0	0	1	1	0	0	0	0.36	0	1	0	0	0	0	0	0	0	0	0	0	0	0	0	0	0	0	0	0	0	0.047619	0.132275	4.33×10-02
	CPNPPVQENFDVNKYLGR	0,DiLeu4plex115[AnyN-term]	0	3	0	0	0	0	0	0	0	0	0	0	0	2	4	0	0	0	0	2	0	0	7	0	0	0.72	0	0	0	0	0	0	0	0	0	0	0	0	0	0	0	0	0	0	0	0	0	0	0	4.43×10-02
	PNLPPETVDSLK	0,SMA[AnyN-term]	0	0	0	0	0	0	0	0	0	0	0	0	0	1	0	0	0	0	0	0	0	0	0	1	4	0.24	0	1	0	0	0	0	0	0	0	0	0	1	5	13	0	8	8	0	0	5	0	1.95238	8.13492	4.80×10-02
P05154	GFQQLLQELNQPR	8,Cation_Na[E]	0	0	3	0	0	0	0	2	0	0	3	0	0	2	7	3	1	2	3	0	0	0	9	1	20	2.24	0	5	0	0	0	0	0	0	0	0	0	0	0	0	0	0	0	0	0	0	0	0.238095	0.106293	3.49×10-02
P05155	LEDMEQALSPSVFK	0,Methyl[AnyN-term]	6	0	11	0	0	0	6	10	0	0	0	3	1	6	3	0	0	0	0	10	6	9	12	16	0	3.96	0	2	0	0	0	11	0	1	0	0	0	0	0	3	4	0	0	3	1	0	0	1.19048	0.300625	1.86×10-02
	LEDMEQALSPSVFK	1,Xle->Lys[L]	0	0	0	0	0	0	0	0	5	0	0	5	0	2	4	0	0	1	0	2	0	0	2	1	0	0.88	0	1	0	0	0	0	1	0	0	0	0	0	0	0	0	0	0	0	0	0	0	0.0952381	0.108225	2.29×10-02
P05451	SGTDDFNVWIGLHDPK	0,GIST-Quat[AnyN-term]	2	2	0	0	0	0	0	2	0	0	0	0	0	0	1	0	0	0	0	0	4	2	0	2	0	0.6	0	0	0	0	0	0	0	0	0	0	0	0	0	0	0	0	0	0	0	0	0	0	0	1.05×10-02
	GTDDFNVWIGLHDPK	0,TMT2plex[AnyN-term]	1	2	0	1	0	0	0	0	0	0	0	0	0	2	4	0	0	0	0	5	0	1	0	3	3	0.88	0	0	0	0	0	0	0	0	1	0	0	0	0	0	0	0	0	0	1	0	0	0.0952381	0.108225	1.39×10-02
	CVSLTSSTGFQK	1,Carbamidomethyl[C]	3	2	17	0	8	10	11	0	0	2	3	0	20	0	0	10	22	3	3	1	15	0	0	0	0	5.2	4	0	0	0	1	5	2	5	0	0	0	0	0	2	4	0	0	10	4	3	0	1.90476	0.3663	3.55×10-02
P05452	ASEDCISRGGTLGTPQTGSENDALYEYLR	5,NO_SMX_SEMD[C]	0	0	0	0	0	2	0	0	0	0	0	0	0	0	0	0	0	0	0	0	0	0	0	0	0	0.08	0	0	0	1	0	1	0	0	1	0	0	0	3	0	1	1	2	0	1	1	0	0.571429	7.14286	1.73×10-02
	SRLDTLAQEVALLK	2,FTC[R]	0	0	0	0	0	0	0	0	0	0	0	0	0	0	0	0	0	2	0	0	0	0	0	0	0	0.08	0	0	0	0	0	0	2	0	3	0	2	3	0	0	0	0	1	0	0	2	0	0.619048	7.7381	3.89×10-02
P05543	NALALFVLPK	1,Deamidated[N]	2	1	0	0	0	0	0	0	0	3	0	0	0	0	0	0	0	0	0	0	0	1	4	2	0	0.52	0	1	0	0	0	0	0	0	0	0	0	0	0	0	0	0	0	0	0	0	0	0.047619	0.0915751	4.30×10-02
P05997	EGNPGPLGPIGPPGVR	12,Oxidation[P]	0	0	1	0	0	0	0	1	0	0	0	0	0	0	0	0	0	3	2	0	0	0	0	0	0	0.28	0	0	0	0	6	0	0	1	2	6	4	0	4	0	0	0	0	5	0	0	1	1.38095	4.93197	3.68×10-02
P06310	SGSGSGTDFTLK	0,PyMIC[AnyN-term]	4	2	0	0	0	0	1	0	1	2	0	0	1	3	2	0	0	0	0	0	2	3	0	0	0	0.84	0	0	0	0	0	0	2	0	0	0	0	0	0	0	0	0	1	0	0	0	0	0.142857	0.170068	1.27×10-02
	GVPDRFSGSGSGTDFTLK	0,Ethylphosphate[AnyN-term]	0	0	0	0	0	0	0	0	0	0	0	0	0	0	0	0	0	0	0	0	0	0	0	0	0	0	0	0	0	0	0	0	4	0	0	0	4	3	0	4	0	4	0	1	0	0	0	0.952381	∞	1.59×10-02
	SGSGSGTDFTLK	0,CAF[AnyN-term]	0	0	0	2	1	2	0	0	0	0	2	0	1	0	0	0	0	0	0	0	1	0	0	0	0	0.36	0	0	0	0	0	0	0	0	0	0	0	0	0	0	0	0	0	0	0	0	0	0	0	1.67×10-02
	SGSGSGTDFTLK	1,O-Et-N-diMePhospho[S]	0	0	0	0	0	2	0	6	3	0	0	5	0	3	2	0	0	0	0	2	6	0	10	12	5	2.24	0	5	0	0	0	0	0	1	3	0	0	0	0	0	0	0	0	1	0	0	0	0.47619	0.212585	2.08×10-02
	FSGSGSGTDFTLK	3,Gly->Ala[G]	2	0	0	0	0	0	0	5	1	6	0	0	0	4	0	0	0	0	0	0	0	2	0	0	0	0.8	0	0	0	0	0	0	0	0	0	0	0	0	0	0	0	0	0	0	0	0	0	0	0	2.78×10-02
P06312	DIVMTQSPDSLAVSLGER	4,Oxidation[M]	20	20	0	0	0	0	4	12	7	36	0	4	0	14	11	0	0	0	1	9	3	21	15	5	8	7.6	5	3	1	0	0	1	8	0	0	0	0	0	0	0	1	0	16	3	5	0	0	2.04762	0.269424	9.90×10-03
	VMTQSPDSLAVSLGER	0,Unknown_234[AnyN-term]	5	3	4	2	6	0	3	4	1	3	0	14	0	2	0	0	0	0	0	2	0	0	0	1	1	2.04	0	1	0	0	0	0	0	0	0	0	2	0	0	0	0	6	1	0	0	0	0	0.47619	0.233427	2.84×10-02
	VMTQSPDSLAVSLGER	0,Dansyl[AnyN-term]	2	44	0	1	6	0	4	4	18	14	6	16	0	2	5	0	0	1	4	2	0	4	2	0	0	5.4	0	14	0	1	0	1	2	1	0	0	0	0	0	0	0	2	3	0	1	0	0	1.19048	0.220459	4.51×10-02
P06396	AQPVQVAEGSEPDGFWEALGGK	11,Cation_Na[E]	1	0	0	0	0	0	1	1	3	0	0	1	0	8	4	1	0	0	1	5	1	2	3	3	1	1.44	0	3	1	0	0	0	3	0	0	0	0	0	0	0	1	0	0	0	1	0	0	0.428571	0.297619	2.78×10-02
	QPVQVAEGSEPDGFWEALGGK	0,Dimethyl_2H(4)[AnyN-term]	3	0	0	0	0	0	0	3	0	1	0	0	0	4	3	0	0	0	0	0	0	0	0	5	0	0.76	0	1	0	0	0	0	0	0	0	0	0	0	0	0	0	0	0	0	0	0	0	0.047619	0.0626566	2.79×10-02
	AQPVQVAEGSEPDGFWEALGGK	8,Glu->Arg[E]	0	0	0	0	0	0	0	0	0	0	0	0	0	0	0	0	0	0	0	0	0	0	0	0	0	0	0	0	0	0	0	0	0	0	0	0	0	0	0	1	0	1	1	0	1	0	0	0.190476	∞	4.23×10-02
	EVLPKAGALNSNDAFVLK	0,SPITC_13C(6)[AnyN-term]	4	3	0	0	0	0	1	0	0	12	0	0	0	2	3	0	0	0	0	0	0	6	3	4	0	1.52	0	4	0	0	0	0	2	0	0	0	0	0	0	0	0	0	0	0	0	0	0	0.285714	0.18797	4.66×10-02
	AGALNSNDAFVLK	7,Deamidated[N]	6	5	0	0	0	0	0	0	1	7	0	0	0	3	2	0	0	0	0	5	0	27	10	4	0	2.8	0	7	0	0	0	0	0	0	0	0	0	0	0	0	0	0	0	0	0	0	0	0.333333	0.119048	4.94×10-02
P06681	CPAPVSFENGIYTPR	0,Pyro-carbamidomethyl[AnyN-termC]	0	0	0	0	0	0	6	0	0	0	3	0	0	0	0	5	0	3	1	0	0	0	0	0	0	0.72	7	3	0	2	3	6	0	0	1	0	2	4	4	0	0	11	0	2	3	2	5	2.61905	3.63757	1.15×10-02
P06734	SQGEDCVMMR	6,Carbamidomethyl[C]	0	0	0	0	0	0	0	0	0	0	0	0	0	0	0	0	0	0	0	0	0	0	0	0	0	0	0	0	0	0	0	0	0	1	0	2	0	0	0	0	0	0	0	0	0	2	2	0.333333	∞	4.94×10-02
P06865	GYVVWQEVFDNK	0,Methyl[AnyN-term]	0	0	0	0	0	0	0	4	0	0	0	0	0	1	5	0	0	0	0	0	0	2	3	0	0	0.6	0	0	0	0	0	0	0	0	0	0	0	0	0	0	0	0	0	0	0	0	0	0	0	4.04×10-02
P06870	ISDNYQLWLGR	0,Diisopropylphosphate[AnyN-term]	2	3	0	0	0	0	0	0	0	3	0	0	0	4	0	0	0	0	0	3	0	5	2	0	0	0.88	0	0	0	0	0	0	0	0	0	0	0	0	0	0	0	0	0	0	0	0	0	0	0	8.55×10-03
	QADEDYSHDLMLLR	1,Gln->Asn[Q]	6	0	0	0	0	0	8	2	8	5	0	0	0	14	4	0	0	3	0	1	0	10	3	10	0	2.96	0	0	0	0	1	0	1	5	0	0	0	0	0	1	0	0	3	1	0	0	0	0.571429	0.19305	9.90×10-03
	QADEDYSHDLMLLR	0,Gln->pyro-Glu[AnyN-termQ]	26	29	16	0	9	2	17	18	18	20	0	13	0	22	23	10	20	7	8	31	0	65	62	33	52	20.04	0	22	8	8	9	3	30	42	6	0	1	0	12	11	14	15	23	14	4	4	0	10.7619	0.537021	3.80×10-02
P07288	FLRPGDDSSHDLMLLR	1,Phe->His[F]	7	7	0	0	0	0	0	0	0	5	0	0	0	6	8	0	0	0	0	0	0	6	13	4	0	2.24	0	0	2	0	0	0	0	0	0	0	0	0	0	0	0	0	0	0	0	0	0	0.0952381	0.042517	7.37×10-03
	LQCVDLHVISNDVCAQVHPQK	0,C+12[AnyN-term];3,Carbamidomethyl[C];14,Carbamidomethyl[C]	3	0	0	0	0	0	0	3	0	0	0	0	0	0	17	0	0	0	0	16	0	0	18	3	0	2.4	0	0	0	0	0	0	0	0	0	0	0	0	0	0	0	0	0	0	0	0	0	0	0	4.24×10-02
P07477	LEGNEQFINAAK	0,PyMIC[AnyN-term]	0	0	0	3	0	0	2	0	0	0	1	3	0	0	0	0	2	2	0	1	0	0	1	0	0	0.6	0	9	0	10	7	0	3	2	0	4	1	21	0	9	11	0	0	0	0	9	0	4.09524	6.8254	1.04×10-02
P07478	LEGNEQFINAAK	0,PyMIC[AnyN-term]	0	0	0	3	0	0	2	0	0	0	1	3	0	0	0	0	2	2	0	1	0	0	1	0	0	0.6	0	9	0	10	7	0	3	2	0	4	1	21	0	9	11	0	0	0	0	9	0	4.09524	6.8254	1.04×10-02
P07602	MVTDIQTAVR	0,Unknown_302[AnyN-term]	0	0	0	1	0	0	1	0	0	0	0	0	0	0	0	0	0	0	0	0	0	0	0	0	0	0.08	0	0	0	4	1	3	0	6	1	0	8	0	5	0	3	1	0	0	4	1	0	1.7619	22.0238	4.28×10-03
	ALVEHVKEECDR	0,C+12[AnyN-term];10,Carbamidomethyl[C]	1	1	0	0	0	0	0	1	0	4	0	0	0	0	4	0	0	0	0	2	1	0	6	3	0	0.92	0	0	0	0	0	0	0	0	0	0	0	0	0	0	0	0	0	0	0	0	0	0	0	9.47×10-03
	VDSYLPVILDIIK	0,Unknown_250[AnyN-term]	1	3	0	0	0	0	0	0	0	3	0	0	0	0	0	0	0	0	0	1	0	1	2	0	1	0.48	0	0	0	0	0	0	0	0	0	0	0	0	0	0	0	0	0	0	0	0	0	0	0	1.52×10-02
	QMVTDIQTAVR	0,Dansyl[AnyN-term]	0	8	0	0	0	0	0	0	0	1	1	0	0	9	6	0	0	0	0	9	0	6	6	0	1	1.88	0	1	2	0	0	0	0	0	0	0	0	0	0	0	0	0	1	0	0	0	0	0.190476	0.101317	1.58×10-02
	NGDVCQDCIQMVTDIQTAVR	7,Propargylamine[D]	0	0	0	0	0	0	0	0	0	1	1	0	0	0	0	0	1	0	0	2	2	0	1	0	0	0.32	0	0	0	0	0	0	0	0	0	0	0	0	0	0	0	0	0	0	0	0	0	0	0	1.75×10-02
	LGPGMADICK	0,C+12[AnyN-term];5,Oxidation[M];9,Carbamidomethyl[C]	2	0	0	0	1	0	0	0	3	4	0	15	0	0	2	0	0	0	2	5	0	0	3	3	0	1.6	0	0	0	0	0	0	0	0	0	0	0	0	0	0	0	0	0	0	0	0	0	0	0	1.88×10-02
	GDVCQDCIQMVTDIQTAVR	0,NIC[AnyN-term](ICPL[AnyN-term])	2	0	0	0	0	5	4	6	3	12	0	0	0	22	31	2	1	5	1	15	3	2	9	0	18	5.64	0	0	0	0	0	0	17	0	0	0	0	0	1	0	0	0	5	2	0	0	0	1.19048	0.211077	1.91×10-02
	TNSTFVQALVEHVK	0,Cytopiloyne[AnyN-term]	3	0	0	0	0	3	3	15	0	3	0	0	0	3	7	4	5	0	2	4	6	3	1	3	3	2.72	0	0	0	0	0	1	8	0	0	0	0	0	0	0	3	0	0	0	5	0	0	0.809524	0.297619	2.11×10-02
	KPQPKDNGDVCQDCIQMVTDIQTAVR	11,ICAT-D_2H(8)[C]	5	4	0	0	0	0	0	0	0	0	0	0	0	0	0	0	0	0	0	7	1	2	0	5	0	0.96	0	0	0	0	0	0	0	0	0	0	0	0	0	0	0	0	0	0	0	0	0	0	0	2.52×10-02
	KPQPKDNGDVCQDCIQMVTDIQTAVR	14,ICAT-D_2H(8)[C]	1	8	0	0	0	0	0	0	0	0	0	0	0	0	0	0	0	0	0	5	3	3	0	1	0	0.84	0	0	0	0	0	0	0	0	0	0	0	0	0	0	0	0	0	0	0	0	0	0	0	4.16×10-02
	AVRTNSTFVQALVEHVK	4,dHex(1)Hex(2)[T]	0	0	0	0	0	0	0	0	0	0	0	0	0	0	1	0	0	0	1	0	0	1	0	1	0	0.16	0	0	0	0	0	0	0	0	0	0	0	0	0	0	0	0	0	0	0	0	0	0	0	4.29×10-02
	STFVQALVEHVK	1,Ser->His[S]	0	0	0	0	0	0	0	0	0	1	0	0	0	0	0	0	1	0	0	1	0	0	0	1	0	0.16	0	0	0	0	0	0	0	0	0	0	0	0	0	0	0	0	0	0	0	0	0	0	0	4.29×10-02
	VRTNSTFVQALVEHVK	5,MeMePhosphorothioate[S]	1	0	0	0	0	0	2	0	0	0	0	0	0	0	0	0	1	0	0	0	1	3	0	0	0	0.32	0	0	0	0	0	0	0	0	0	0	0	0	0	0	0	0	0	0	0	0	0	0	0	4.29×10-02
	TDIQTAVRTNSTFVQALVEHVK	0,C+12[AnyN-term]	1	0	0	0	0	0	0	0	0	1	0	0	0	0	0	0	0	0	0	0	0	0	0	0	0	0.08	0	0	0	2	0	0	0	2	1	0	0	0	0	3	0	0	0	0	1	3	0	0.571429	7.14286	4.47×10-02
	NGDVCQDCIQMVTDIQTAVR	1,Asn->Cys[N]	15	4	0	0	0	0	0	0	1	3	0	0	0	2	0	0	0	0	0	1	0	2	4	3	2	1.48	0	2	0	0	0	0	0	0	0	0	0	0	0	0	0	0	0	0	1	0	0	0.142857	0.0965251	4.48×10-02
	DNGDVCQDCIQMVTDIQTAVR	10,Xle->Ser[I]	56	75	0	0	0	0	5	1	0	3	0	0	0	27	29	5	0	0	0	13	0	25	11	35	0	11.4	0	24	0	0	0	0	0	0	0	0	0	0	4	0	7	3	0	0	17	2	0	2.71429	0.238095	4.57×10-02
	STFVQALVEHVK	2,Dehydrated[T]	3	4	0	0	0	0	0	0	0	0	0	0	0	2	0	0	0	0	0	4	1	0	0	4	0	0.72	0	0	0	0	0	0	0	0	0	0	0	0	0	0	0	0	2	0	0	0	0	0.0952381	0.132275	4.71×10-02
	HEVPAKSDVYCEVCEFLVK	0,Carbamyl[AnyN-term];11,Carbamidomethyl[C];14,Carbamidomethyl[C]	12	14	0	2	0	0	0	0	0	0	3	0	0	4	8	0	5	0	0	0	0	0	0	0	0	1.92	0	0	0	0	0	0	0	5	0	0	0	0	0	0	0	0	0	0	0	0	0	0.238095	0.124008	4.86×10-02
	NGDVCQDCIQMVTDIQTAVR	0,Formyl[AnyN-term]	58	94	0	0	0	1	16	36	53	66	2	66	0	117	101	2	29	9	14	131	22	146	78	71	39	46.04	0	147	36	26	15	30	28	0	3	0	28	0	22	5	45	12	54	1	21	5	0	22.7619	0.494394	4.95×10-02
P07858	EQWPQCPTIK	6,Carbamidomethyl[C]	7	8	11	5	13	11	6	6	5	9	8	4	8	0	15	12	0	10	13	0	11	0	0	24	1	7.48	19	12	8	11	11	8	12	7	10	8	12	12	10	2	7	33	11	16	11	11	13	11.619	1.55335	2.24×10-02
	IESEVVAGIPR	0,Methylthio[AnyN-term]	0	0	0	0	0	0	0	0	0	0	0	0	0	0	0	0	0	0	0	0	0	0	0	0	0	0	0	1	0	0	0	0	0	0	3	0	3	3	10	11	0	0	0	0	0	0	0	1.47619	∞	4.65×10-02
P07911	DSTIQVVENGESSQGR	9,Deamidated[N]	1	3	0	0	0	0	4	10	2	10	7	10	0	40	56	0	0	45	33	50	0	35	13	1	13	13.32	16	7	1	0	0	0	0	0	0	0	0	18	5	0	2	6	0	1	2	0	0	2.7619	0.20735	9.41×10-03
	ACSYPLDMK	2,Carbamidomethyl[C]	0	0	0	0	2	0	0	0	0	0	0	3	0	2	2	0	0	3	5	7	0	2	0	0	3	1.16	2	1	0	0	0	0	0	0	0	0	0	0	0	0	0	0	0	0	0	0	0	0.142857	0.123153	1.38×10-02
	DGPCGTVLTR	0,C+12[AnyN-term];4,Carbamidomethyl[C]	9	3	0	0	2	0	0	4	4	16	0	7	6	0	11	0	0	0	6	38	5	0	8	2	0	4.84	0	0	0	0	0	0	0	0	0	8	0	2	0	0	0	0	0	0	0	0	0	0.47619	0.0983865	1.43×10-02
	WLNGTHPSSDEGIVSR	2,Xle->Pro[L]	0	0	0	0	0	0	0	0	0	0	0	0	0	10	9	0	0	5	3	3	0	10	5	0	0	1.8	0	0	0	0	0	0	0	0	1	0	0	0	0	0	0	0	0	0	0	0	0	0.047619	0.026455	1.51×10-02
	LNGTHPSSDEGIVSR	0,AccQTag[AnyN-term]	0	0	0	0	0	0	0	0	0	0	2	0	0	1	1	0	0	4	9	1	0	1	0	0	4	0.92	0	0	0	0	0	0	0	0	0	0	0	0	0	0	0	0	0	0	0	0	0	0	0	3.35×10-02
	DSTIQVVENGESSQGR	3,Thr->Ser[T]	0	0	0	0	0	0	0	0	0	2	0	0	0	2	1	0	0	0	0	4	0	0	0	0	4	0.52	0	0	0	0	0	0	0	0	0	0	0	0	0	0	0	0	0	0	0	0	0	0	0	3.96×10-02
	RDLNIKINFACSYPLDMK	11,Carbamidomethyl[C]	45	37	0	0	2	1	0	0	11	30	0	11	0	18	3	0	0	0	0	0	0	40	34	0	8	9.6	0	1	0	0	0	0	9	2	0	0	0	0	10	0	0	10	4	0	19	3	0	2.7619	0.287698	4.04×10-02
	CQLKSLGFDK	0,Succinyl[AnyN-term]	0	0	0	0	0	0	0	0	3	0	0	9	0	0	0	0	0	0	1	13	0	12	7	0	6	2.04	0	1	0	0	0	0	0	0	0	0	2	0	0	0	2	1	0	0	0	0	0	0.285714	0.140056	4.06×10-02
	ANDMKVSLGKCQLK	11,Carbamidomethyl[C]	5	0	0	0	0	0	0	0	0	2	0	0	0	2	0	0	0	0	0	1	0	5	1	0	5	0.84	0	2	0	0	0	0	0	0	0	0	0	0	0	0	0	0	0	0	0	0	0	0.0952381	0.113379	4.14×10-02
P07996	CTSYPDGSWK	0,Piperidine[AnyN-term]	0	0	0	0	0	0	0	0	0	0	0	0	0	0	0	0	0	0	0	0	0	0	0	0	0	0	0	0	0	1	0	0	1	0	0	0	0	0	0	0	2	2	0	0	0	1	0	0.333333	∞	3.10×10-02
P07998	SDSSPSSSSTYCNQMMR	12,Carbamidomethyl[C]	0	0	3	1	0	5	3	9	0	1	8	0	15	0	0	0	4	0	7	0	0	0	1	0	4	2.44	10	10	0	5	5	10	7	1	10	5	8	4	1	9	8	4	5	23	10	6	11	7.2381	2.96643	7.71×10-04
	PVNTFVHEPLVDVQNVCFQEK	17,Bromobimane[C]	0	0	1	0	0	8	9	11	0	0	5	0	0	0	0	2	3	4	8	6	4	1	1	5	0	2.72	5	0	0	0	3	0	0	0	4	0	0	0	0	0	1	0	0	0	3	0	0	0.761905	0.280112	1.45×10-02
	CKPVNTFVHEPLVDVQNVCFQEK	10,Cation_Na[E];17,Deamidated[N];19,Carbamidomethyl[C]	0	0	0	0	0	1	0	0	0	0	4	0	0	0	0	3	1	0	1	1	1	0	0	0	0	0.48	0	0	0	0	0	0	0	0	0	0	0	0	0	0	0	0	0	0	0	0	0	0	0	2.52×10-02
	PLVDVQNVCFQEK	9,cGMP[C]	1	0	0	0	0	1	0	0	1	0	0	0	0	0	0	0	0	2	1	0	0	0	0	3	0	0.36	0	0	0	0	0	0	0	0	0	0	0	0	0	0	0	0	0	0	0	0	0	0	0	2.58×10-02
	QHMDSDSSPSSSSTYCNQMMR	3,Oxidation[M];16,Carbamidomethyl[C];20,Oxidation[M]	5	2	2	4	10	0	22	3	15	3	6	23	13	26	17	8	8	5	12	14	7	2	27	1	18	10.12	16	0	0	2	4	4	11	5	4	10	4	2	8	5	3	6	5	8	7	7	12	5.85714	0.578769	2.77×10-02
	PVNTFVHEPLVDVQNVCFQEK	17,FTC[C]	0	0	0	0	3	0	0	0	0	0	0	0	0	0	0	2	0	0	0	0	0	0	0	0	0	0.2	0	0	0	0	0	0	3	0	0	0	4	4	0	11	2	0	0	17	6	5	0	2.47619	12.381	2.90×10-02
	QHMDSDSSPSSSSTYCNQMMR	19,Oxidation[M];20,Oxidation[M]	0	0	0	0	0	0	5	2	0	0	4	0	0	0	1	0	4	0	0	0	0	0	1	0	0	0.68	0	0	0	0	0	0	0	0	0	0	0	0	0	0	0	0	0	0	0	0	0	0	0	2.90×10-02
	PVNTFVHEPLVDVQNVC	17,Crotonaldehyde[C]	0	0	0	0	0	0	0	0	0	0	0	0	0	0	0	0	0	0	0	0	0	0	0	0	0	0	0	0	0	1	0	2	0	0	0	0	1	0	1	0	0	0	0	1	0	0	0	0.285714	∞	3.00×10-02
	VTCKNGQGNCYK	3,Carbamidomethyl[C];9,Deamidated[N];10,Carbamidomethyl[C]	1	0	0	0	0	0	0	0	0	0	0	0	0	2	4	1	3	0	0	3	0	1	4	0	2	0.84	0	0	0	0	1	0	2	0	0	0	0	0	0	0	1	0	0	0	0	0	0	0.190476	0.226757	3.28×10-02
	QHMDSDSSPSSSSTYCNQMMR	16,Cys->Glu[C]	0	0	0	1	0	0	2	0	0	0	3	0	1	0	0	0	3	0	0	0	0	0	0	0	0	0.4	0	0	0	0	0	0	0	0	0	0	0	0	0	0	0	0	0	0	0	0	0	0	0	3.84×10-02
	PVNTFVHEPLVDVQNVCFQEK	17,SulfoGMBS[C]	0	0	0	0	0	0	2	0	0	4	0	0	0	0	0	0	0	0	0	3	0	0	0	3	0	0.48	0	0	0	0	0	0	0	0	0	0	0	0	0	0	0	0	0	0	0	0	0	0	0	4.93×10-02
P08118	SCYFIPNEGVPGDSTR	1,Ser->His[S]	0	0	0	0	0	0	0	0	0	0	0	0	0	0	0	0	0	0	0	0	0	0	0	0	0	0	0	0	8	6	0	0	5	0	0	10	0	0	0	0	0	6	0	0	0	0	0	1.66667	∞	2.63×10-02
	CYFIPNEGVPGDSTR	0,CAF[AnyN-term]	0	1	0	0	0	0	0	0	2	0	0	0	0	0	0	0	0	0	0	0	1	1	1	0	0	0.24	0	0	0	0	0	0	0	0	0	0	0	0	0	0	0	0	0	0	0	0	0	0	0	3.08×10-02
	FVTLCNASCYFIPNEGVPGDSTR	14,HexNAc[N]	0	0	0	1	0	0	0	0	0	1	0	0	0	1	0	0	1	0	0	0	0	0	0	0	0	0.16	0	0	0	0	0	0	0	0	0	0	0	0	0	0	0	0	0	0	0	0	0	0	0	4.29×10-02
	LVSTPVGYDK	0,NIC[AnyN-term](ICPL[AnyN-term])	0	0	0	0	0	0	0	0	1	0	1	0	0	0	0	0	0	0	1	1	0	0	0	0	0	0.16	0	0	0	0	0	0	0	0	0	0	0	0	0	0	0	0	0	0	0	0	0	0	0	4.29×10-02
P08138	CAYGYYQDETTGR	0,Carbamyl[AnyN-term]	1	0	3	2	0	0	1	0	1	0	5	0	0	0	4	0	0	0	0	0	2	0	0	0	0	0.76	0	0	0	0	0	0	0	0	0	0	0	0	0	0	0	0	0	0	0	0	0	0	0	1.17×10-02
	DDAVCRCAYGYYQDETTGR	0,Tween20[AnyN-term]	3	0	0	0	0	0	0	0	0	0	1	0	0	3	0	0	0	2	0	0	0	9	4	3	6	1.24	0	0	0	0	0	0	0	0	0	0	0	0	0	0	0	0	0	0	1	0	0	0.047619	0.0384025	1.62×10-02
	YGYYQDETTGR	1,Tyr->Arg[Y]	0	0	0	2	0	0	0	0	0	0	0	0	0	0	3	0	0	0	0	0	0	0	0	0	0	0.2	0	0	0	0	3	0	0	2	3	0	1	0	0	3	0	0	0	1	2	2	0	0.809524	4.04762	4.45×10-02
	CAYGYYQDETTGR	1,Amidino[C]	0	0	0	0	0	0	0	0	0	0	0	0	2	3	0	0	0	0	0	0	2	0	3	0	0	0.4	0	0	0	0	0	0	0	0	0	0	0	0	0	0	0	0	0	0	0	0	0	0	0	4.75×10-02
	CAYGYYQDETTGR	1,Ethanolyl[C]	0	0	1	1	0	0	0	0	2	0	0	0	0	0	0	0	0	0	0	1	0	0	0	0	0	0.2	0	0	0	4	0	0	0	0	0	4	3	3	0	0	0	1	0	1	0	0	3	0.904762	4.52381	4.80×10-02
P08174	DCGLPPDVPNAQPALEGR	2,Delta_S(-1)Se(1)[C]	0	0	8	0	0	0	0	6	0	0	13	0	7	5	7	7	13	4	13	1	14	0	0	6	0	4.16	8	0	0	0	0	5	0	0	0	0	0	0	0	0	0	0	1	8	0	1	0	1.09524	0.263278	1.08×10-02
	GDCGLPPDVPNAQPALEGR	5,Xle->Met[L]	10	1	0	0	0	0	0	0	0	3	0	0	0	1	3	0	0	0	0	2	7	5	2	0	0	1.36	0	0	0	0	0	0	0	0	0	0	0	0	0	0	0	0	0	0	0	1	0	0.047619	0.035014	1.69×10-02
	CGLPPDVPNAQPALEGR	0,Diisopropylphosphate[AnyN-term]	2	2	0	0	0	0	14	1	0	0	2	0	0	3	5	2	0	0	1	0	6	2	2	1	0	1.72	0	0	0	0	0	0	0	0	0	0	0	0	0	0	0	0	0	0	3	0	0	0.142857	0.0830565	1.72×10-02
	WGDCGLPPDVPNAQPALEGR	4,DimethylArsino[C]	7	1	0	4	0	0	2	5	0	0	0	0	0	3	5	0	0	0	9	0	9	0	0	3	0	1.92	0	0	0	9	20	6	2	9	9	0	5	0	0	19	0	0	19	13	3	11	0	5.95238	3.1002	2.10×10-02
	CGLPPDVPNAQPALEGR	1,Bromobimane[C]	0	1	0	16	0	8	2	4	0	0	12	0	5	0	0	1	7	0	11	4	0	1	1	6	0	3.16	0	3	0	7	14	5	0	4	22	0	20	0	9	28	1	0	17	18	10	7	6	8.14286	2.57685	2.23×10-02
	KSCPNPGEIR	3,Carbamidomethyl[C]	1	0	0	0	0	1	0	0	0	0	2	0	9	0	3	0	1	1	0	0	0	0	0	4	0	0.88	0	0	0	2	4	5	0	1	11	1	3	0	0	3	14	2	2	2	3	11	3	3.19048	3.62554	2.26×10-02
	PPDVPNAQPALEGR	1,Pro->Thr[P]	3	3	0	0	0	0	0	0	0	0	0	0	3	1	2	0	0	0	0	0	0	3	2	0	0	0.68	0	0	0	0	0	0	0	0	0	0	2	0	0	0	0	0	0	0	0	0	0	0.0952381	0.140056	2.84×10-02
	IYCPAPPQIDNGIIQGER	3,CarbamidomethylDTT[C]	0	0	2	2	0	2	8	5	0	0	0	0	6	2	4	5	1	0	1	0	7	0	0	3	0	1.92	0	0	0	0	0	3	0	1	0	0	2	0	0	1	0	0	0	0	5	1	0	0.619048	0.322421	2.91×10-02
	GDCGLPPDVPNAQPALEGR	5,Xle->Gln[L]	4	0	0	0	0	1	5	0	0	2	0	0	0	0	0	1	0	3	0	2	0	2	1	8	0	1.16	0	0	0	0	0	0	0	3	0	0	0	0	0	0	0	0	1	0	0	0	0	0.190476	0.164204	2.98×10-02
	CEESFVKIPGEK	0,Carbamyl[AnyN-term];1,Carbamidomethyl[C]	8	7	0	1	0	0	0	0	6	6	6	0	0	3	5	0	4	0	0	0	0	0	0	0	0	1.84	0	0	0	0	0	0	1	3	0	3	0	0	0	0	0	0	0	0	1	3	0	0.52381	0.284679	3.75×10-02
	VWGDCGLPPDVPNAQPALEGR	1,Val->Cys[V]	0	0	0	0	0	0	0	0	5	0	1	0	1	0	2	3	8	0	1	0	3	0	0	0	0	0.96	0	0	0	0	0	0	0	0	0	0	0	0	0	0	0	0	0	0	0	2	0	0.0952381	0.0992063	4.01×10-02
	EIYCPAPPQIDNGIIQGER	1,Cation_Na[E];4,Carbamidomethyl[C];12,Deamidated[N]	0	0	0	0	0	3	2	3	0	0	0	0	0	3	1	3	8	0	5	0	3	0	0	0	0	1.24	0	0	0	0	0	0	0	0	0	0	0	0	0	0	0	0	0	0	5	0	0	0.238095	0.192012	4.10×10-02
	DVPNAQPALEGR	1,Asp->Xle[D]	2	0	0	0	0	0	3	0	0	0	0	0	0	1	1	0	0	0	0	0	0	4	0	5	0	0.64	0	0	0	0	0	0	0	0	0	0	0	0	0	0	0	0	0	1	0	0	0	0.047619	0.0744048	4.45×10-02
	VLLCLPAVWGDCGLPPDVPNAQPALEGR	14,Xle->Thr[L]	1	0	0	0	0	0	2	0	0	0	0	0	3	2	0	0	0	0	0	0	4	0	0	2	1	0.6	0	0	0	0	0	2	0	0	0	0	0	0	0	0	0	0	0	0	0	0	0	0.0952381	0.15873	4.59×10-02
P08185	MNTVIAALSR	2,Asn->Thr[N]	3	0	0	0	0	0	0	0	0	4	0	0	0	4	4	0	0	0	0	0	0	6	5	4	12	1.68	0	1	0	0	0	0	4	0	0	0	0	0	0	0	0	0	0	0	0	0	0	0.238095	0.141723	2.70×10-02
P08236	GGMLYPQESPSR	0,CLIP_TRAQ_4[AnyN-term]	1	5	0	0	0	0	5	0	2	4	0	2	0	4	4	1	1	0	0	3	0	0	5	3	2	1.68	0	0	0	0	0	0	0	2	0	0	0	0	0	0	0	0	0	0	0	0	0	0.0952381	0.0566893	3.65×10-04
	ELDGLWSFR	0,Methyl[AnyN-term]	5	6	0	0	0	0	0	0	0	2	0	0	0	0	8	0	0	0	0	2	0	1	2	5	0	1.24	0	0	0	0	0	0	0	0	0	0	0	0	0	0	0	0	0	0	0	0	0	0	0	1.19×10-02
	SLLEQYHLGLDQK	2,Xle->Cys[L]	3	3	0	0	0	0	0	0	0	5	0	0	0	4	0	0	0	0	0	0	0	0	0	7	3	1	0	0	0	0	0	0	0	0	0	0	0	0	0	0	0	0	0	0	0	0	0	0	0	1.74×10-02
	LQGGMLYPQESPSR	0,Carbamyl[AnyN-term]	5	7	0	0	0	0	0	0	0	4	0	0	0	3	3	0	0	0	0	0	0	0	0	1	0	0.92	0	0	0	0	0	0	0	0	0	0	0	0	0	0	0	0	0	0	0	0	0	0	0	2.43×10-02
P08253	WCATTANYDDDR	2,QAT_2H(3)[C]	0	0	0	0	0	0	3	0	0	0	0	0	0	0	0	0	0	0	0	0	0	0	0	0	0	0.12	0	6	0	0	0	0	0	0	1	0	2	5	4	3	0	0	0	0	0	0	0	1	8.33333	4.98×10-02
P08294	WTGEDSAEPNSDSAEWIR	0,Propyl_2H(6)[AnyN-term]	0	0	0	0	0	0	0	0	0	1	0	2	0	0	0	0	0	0	0	1	0	1	2	0	0	0.28	0	0	0	0	0	0	0	0	0	0	0	0	0	0	0	0	0	0	0	0	0	0	0	3.17×10-02
	GGNQASVENGNAGR	3,Asn->Cys[N]	0	1	0	0	0	0	0	0	1	1	0	0	0	0	0	0	0	0	0	0	0	0	0	0	1	0.16	0	0	0	0	0	0	0	0	0	0	0	0	0	0	0	0	0	0	0	0	0	0	0	4.29×10-02
	RDDDGALHAACQVQPSATLDAAQPR	0,glycidamide[AnyN-term]	0	1	0	0	0	0	0	0	0	1	0	3	0	0	0	0	0	0	0	0	0	0	2	0	4	0.44	0	0	0	0	0	0	0	0	0	0	0	0	0	0	0	0	0	0	0	0	0	0	0	4.57×10-02
P08519	CQSWSSMTPHR	1,Carbamidomethyl[C]	0	1	1	5	8	2	0	1	0	3	4	0	4	0	1	8	1	2	1	0	2	0	2	0	0	1.84	9	2	0	3	1	5	18	4	0	8	5	6	3	4	5	14	0	7	6	3	10	5.38095	2.92443	3.21×10-03
P08571	ALTSLDLSDNPGLGER	4,cGMP[S]	0	1	0	0	0	0	1	1	0	0	0	0	0	0	0	0	0	0	0	0	2	0	0	2	0	0.28	0	0	0	0	0	0	0	0	0	0	0	0	0	0	0	0	0	0	0	0	0	0	0	3.17×10-02
	AFSCEQVRAFPALTSLDLSDNPGLGER	4,HN2_mustard[C]	0	0	4	0	0	0	0	3	4	0	0	7	0	0	0	0	0	0	3	0	0	0	0	0	0	0.84	0	0	0	0	0	0	0	0	0	0	0	0	0	0	0	1	0	0	0	0	0	0.047619	0.0566893	4.29×10-02
P08582	NYPSSLCALCVGDEQGR	7,Carbamidomethyl[C];10,Carbamidomethyl[C]	3	12	0	0	0	0	0	0	7	9	0	5	0	5	6	0	0	0	0	0	0	3	9	0	11	2.8	0	1	0	0	0	0	4	0	0	0	0	0	0	0	0	9	0	0	0	0	0	0.666667	0.238095	2.63×10-02
P08603	DTSCVNPPTVQNAYIVSR	4,Carbamidomethyl[C]	0	0	0	2	0	8	20	13	0	0	12	1	0	9	8	4	0	6	5	2	11	0	2	2	0	4.2	3	4	0	11	21	19	21	7	6	0	8	13	15	15	22	14	6	19	15	12	12	11.5714	2.7551	2.80×10-04
	DTSCVNPPTVQNAYIVSR	2,Thr->His[T]	0	0	0	2	0	0	0	0	0	0	0	0	0	0	0	0	0	0	0	0	0	0	0	0	0	0.08	0	0	0	2	0	0	3	3	0	2	5	3	0	0	7	3	0	2	0	0	2	1.52381	19.0476	3.27×10-03
P08637	FIDAATVDDSGEYR	1,Phe->Arg[F]	0	0	0	0	0	0	0	0	2	0	0	2	0	0	0	0	0	0	2	8	0	8	4	0	0	1.04	0	0	0	0	0	0	0	0	0	0	0	0	0	0	0	0	0	0	0	0	0	0	0	3.44×10-02
P08727	LTMQNLNDR	0,ISD_z+2_ion[AnyN-term]	0	0	0	1	0	1	0	0	0	0	0	0	0	0	0	0	0	0	0	0	0	0	1	0	1	0.16	0	0	0	0	0	0	0	0	0	0	0	0	0	0	0	0	0	0	0	0	0	0	0	4.29×10-02
P08758	TDEESILTLLTSR	0,Unknown_216[AnyN-term]	4	2	0	0	1	0	0	0	0	5	0	0	0	1	0	0	0	0	0	0	3	0	0	0	0	0.64	0	0	0	0	0	0	0	0	0	0	0	0	0	0	0	0	0	0	0	0	0	0	0	2.93×10-02
P09603	SHSSGSVLPLGELEGR	12,Cation_Na[E]	0	0	0	2	0	0	0	0	0	0	0	0	0	0	0	0	0	0	0	0	0	0	0	0	0	0.08	0	0	0	0	0	0	0	0	0	3	1	0	2	4	6	0	0	1	2	0	4	1.09524	13.6905	1.68×10-02
	DPVCYLK	4,Carbamidomethyl[C]	3	0	0	0	0	0	1	5	0	2	0	0	0	1	4	0	0	0	0	4	0	1	0	3	0	0.96	0	1	0	0	0	0	0	0	0	0	0	0	0	0	0	0	2	0	0	0	0	0.142857	0.14881	1.94×10-02
	NTPNAIAIVQLQELSLR	2,O-Methylphosphate[T]	0	0	0	0	0	0	0	2	0	0	0	0	0	2	3	0	0	0	0	0	1	0	3	2	0	0.52	0	1	0	0	0	0	0	0	0	0	0	0	0	0	0	0	0	0	0	0	0	0.047619	0.0915751	3.04×10-02
	LSRSHSSGSVLPLGELEGR	2,Hex(1)Pent(2)[S]	0	0	0	0	0	2	0	0	0	0	0	0	0	0	0	0	0	0	0	0	0	0	0	0	0	0.08	0	0	2	0	0	0	0	7	0	0	0	0	0	0	0	0	4	2	0	4	2	1	12.5	4.04×10-02
	STCQSFEPPETPVVK	0,Acetyl[AnyN-term]	0	0	1	2	2	0	0	0	0	0	2	0	0	0	0	0	0	0	0	0	0	0	0	0	0	0.28	0	0	0	0	0	0	0	0	0	0	0	0	0	0	0	0	0	0	0	0	0	0	0	5.00×10-02
P09871	VEDPESTLFGSVIR	0,ISD_z+2_ion[AnyN-term]	1	3	0	0	0	0	1	2	0	1	1	0	1	0	3	0	0	0	2	0	3	1	0	5	0	0.96	0	0	0	1	0	0	0	0	2	0	0	0	0	0	0	0	0	0	0	0	0	0.142857	0.14881	7.80×10-03
P0CF74	PSVTLFPPSSEELQANK	2,Glycerophospho[S]	0	0	0	0	0	0	1	1	3	0	0	1	0	0	2	0	0	0	0	6	2	4	4	4	0	1.12	0	0	0	0	0	0	0	1	0	0	0	0	0	0	0	0	0	0	0	0	0	0.047619	0.042517	5.32×10-03
	AAPSVTLFPPSSEELQANK	7,Xle->Cys[L]	15	4	1	0	0	1	1	29	4	2	8	18	0	18	40	0	0	0	5	1	9	25	26	12	5	8.96	0	12	3	7	1	0	0	0	0	0	0	0	0	0	0	0	14	0	4	7	0	2.28571	0.255102	9.38×10-03
	VTLFPPSSEELQANK	2,Hex(1)HexA(1)[T]	0	0	0	0	0	0	0	0	1	0	0	2	0	0	10	0	1	0	0	6	5	5	3	0	0	1.32	0	0	0	0	0	0	0	1	0	0	0	0	0	0	0	0	0	0	0	0	0	0.047619	0.036075	2.07×10-02
	FPPSSEELQANK	0,Dimethyl_2H(4)[AnyN-term]	1	4	0	0	0	0	0	2	0	4	0	0	0	0	2	0	0	0	0	0	0	0	0	0	1	0.56	0	1	0	0	0	0	0	0	0	0	0	0	0	0	0	0	0	0	0	0	0	0.047619	0.085034	4.51×10-02
P0CG04	ANPTVTLFPPSSEELQANK	13,Cation_Na[E]	0	0	0	0	0	0	2	3	3	1	0	2	0	3	4	0	0	0	0	0	0	7	1	4	4	1.36	0	3	0	0	0	0	1	0	0	0	0	0	0	0	0	0	0	0	0	0	0	0.190476	0.140056	7.69×10-03
	VTLFPPSSEELQANK	2,Hex(1)HexA(1)[T]	0	0	0	0	0	0	0	0	1	0	0	2	0	0	10	0	1	0	0	6	5	5	3	0	0	1.32	0	0	0	0	0	0	0	1	0	0	0	0	0	0	0	0	0	0	0	0	0	0.047619	0.036075	2.07×10-02
	FPPSSEELQANK	0,Dimethyl_2H(4)[AnyN-term]	1	4	0	0	0	0	0	2	0	4	0	0	0	0	2	0	0	0	0	0	0	0	0	0	1	0.56	0	1	0	0	0	0	0	0	0	0	0	0	0	0	0	0	0	0	0	0	0	0.047619	0.085034	4.51×10-02
P0DMQ5	ADSPPAGPLERPR	1,Ala->Ser[A]	2	2	0	0	0	0	0	10	0	1	0	0	7	9	5	0	0	5	4	2	0	8	12	7	8	3.28	0	0	0	0	0	0	0	0	0	0	0	0	0	0	0	3	2	0	0	0	0	0.238095	0.07259	7.14×10-04
	PAPPEPPADSPPAGPLERPR	5,Cation_Na[E]	0	0	4	2	2	2	6	2	0	0	3	0	0	3	0	2	5	1	8	0	0	0	1	0	0	1.64	1	0	0	6	3	7	0	6	5	4	7	0	5	8	4	0	4	15	5	6	18	4.95238	3.01974	5.91×10-03
	PAPPEPPADSPPAGPLERPR	7,Oxidation[P]	0	0	1	6	3	0	0	2	0	1	2	0	1	3	0	0	6	4	0	3	0	0	1	0	0	1.32	0	0	0	11	5	13	0	9	0	5	3	1	4	11	6	0	2	4	6	3	2	4.04762	3.06638	8.46×10-03
	PAPPEPPADSPPAGPLERPR	8,Ala->Ser[A]	0	0	2	1	5	0	0	0	0	0	4	0	0	0	0	0	0	2	0	0	0	1	0	1	0	0.64	5	0	0	4	9	0	0	3	8	9	8	0	0	0	1	0	0	1	0	3	14	3.09524	4.83631	1.60×10-02
	PAPPEPPADSPPAGPLERPR	6,Oxidation[P]	0	0	0	0	0	0	0	0	0	0	0	0	0	0	0	0	0	0	0	0	0	0	0	0	0	0	0	0	0	0	0	0	0	0	1	1	1	0	1	1	0	0	0	0	0	0	0	0.238095	∞	2.12×10-02
	PAPPEPPADSPPAGPLERPR	1,Pro->Asn[P]	0	0	0	0	0	0	0	0	1	0	1	0	0	0	0	0	0	0	1	0	0	1	0	0	1	0.2	0	0	0	0	0	0	0	0	0	0	0	0	0	0	0	0	0	0	0	0	0	0	0	2.20×10-02
P0DOY2	PSVTLFPPSSEELQANK	2,Glycerophospho[S]	0	0	0	0	0	0	1	1	3	0	0	1	0	0	2	0	0	0	0	6	2	4	4	4	0	1.12	0	0	0	0	0	0	0	1	0	0	0	0	0	0	0	0	0	0	0	0	0	0.047619	0.042517	5.32×10-03
	AAPSVTLFPPSSEELQANK	7,Xle->Cys[L]	15	4	1	0	0	1	1	29	4	2	8	18	0	18	40	0	0	0	5	1	9	25	26	12	5	8.96	0	12	3	7	1	0	0	0	0	0	0	0	0	0	0	0	14	0	4	7	0	2.28571	0.255102	9.38×10-03
	VTLFPPSSEELQANK	2,Hex(1)HexA(1)[T]	0	0	0	0	0	0	0	0	1	0	0	2	0	0	10	0	1	0	0	6	5	5	3	0	0	1.32	0	0	0	0	0	0	0	1	0	0	0	0	0	0	0	0	0	0	0	0	0	0.047619	0.036075	2.07×10-02
	YPGAVTVAWKADSSPVKAGVETTTPSK	1,Diiodo[Y]	0	0	0	0	0	0	0	0	0	0	0	0	0	0	0	0	0	0	0	0	0	0	0	0	0	0	0	1	0	0	0	0	1	0	0	0	0	0	0	0	1	1	1	0	0	0	0	0.238095	∞	2.12×10-02
	AGVETTTPSKQSNNKYAASSYLSLTPEQWK	15,Xlink_DTSSP[192][K]	1	0	0	0	0	0	0	0	0	1	0	0	0	0	1	0	0	0	0	0	0	0	0	1	0	0.16	0	0	0	0	0	0	0	0	0	0	0	0	0	0	0	0	0	0	0	0	0	0	0	4.29×10-02
	FPPSSEELQANK	0,Dimethyl_2H(4)[AnyN-term]	1	4	0	0	0	0	0	2	0	4	0	0	0	0	2	0	0	0	0	0	0	0	0	0	1	0.56	0	1	0	0	0	0	0	0	0	0	0	0	0	0	0	0	0	0	0	0	0	0.047619	0.085034	4.51×10-02
P0DOY3	PSVTLFPPSSEELQANK	2,Glycerophospho[S]	0	0	0	0	0	0	1	1	3	0	0	1	0	0	2	0	0	0	0	6	2	4	4	4	0	1.12	0	0	0	0	0	0	0	1	0	0	0	0	0	0	0	0	0	0	0	0	0	0.047619	0.042517	5.32×10-03
	AAPSVTLFPPSSEELQANK	7,Xle->Cys[L]	15	4	1	0	0	1	1	29	4	2	8	18	0	18	40	0	0	0	5	1	9	25	26	12	5	8.96	0	12	3	7	1	0	0	0	0	0	0	0	0	0	0	0	14	0	4	7	0	2.28571	0.255102	9.38×10-03
	VTLFPPSSEELQANK	2,Hex(1)HexA(1)[T]	0	0	0	0	0	0	0	0	1	0	0	2	0	0	10	0	1	0	0	6	5	5	3	0	0	1.32	0	0	0	0	0	0	0	1	0	0	0	0	0	0	0	0	0	0	0	0	0	0.047619	0.036075	2.07×10-02
	YPGAVTVAWKADSSPVKAGVETTTPSK	1,Diiodo[Y]	0	0	0	0	0	0	0	0	0	0	0	0	0	0	0	0	0	0	0	0	0	0	0	0	0	0	0	1	0	0	0	0	1	0	0	0	0	0	0	0	1	1	1	0	0	0	0	0.238095	∞	2.12×10-02
	AGVETTTPSKQSNNKYAASSYLSLTPEQWK	15,Xlink_DTSSP[192][K]	1	0	0	0	0	0	0	0	0	1	0	0	0	0	1	0	0	0	0	0	0	0	0	1	0	0.16	0	0	0	0	0	0	0	0	0	0	0	0	0	0	0	0	0	0	0	0	0	0	0	4.29×10-02
	FPPSSEELQANK	0,Dimethyl_2H(4)[AnyN-term]	1	4	0	0	0	0	0	2	0	4	0	0	0	0	2	0	0	0	0	0	0	0	0	0	1	0.56	0	1	0	0	0	0	0	0	0	0	0	0	0	0	0	0	0	0	0	0	0	0.047619	0.085034	4.51×10-02
P0DP09	AIQLTQSPSSLSASVGDR	0,Carbamyl[AnyN-term]	9	6	0	0	0	0	0	0	6	20	1	0	0	5	3	0	0	0	0	0	0	2	1	1	0	2.16	1	0	2	0	0	0	0	0	0	0	0	0	0	0	0	0	0	0	2	0	0	0.238095	0.110229	4.32×10-02
P0DP23	DGNGYISAAELR	3,Deamidated[N]	0	1	13	15	6	3	5	7	3	1	18	4	7	7	4	7	10	19	12	8	9	11	6	6	0	7.28	3	0	2	0	5	10	0	10	1	4	0	0	6	2	3	0	0	0	0	3	0	2.33333	0.320513	2.83×10-04
	EAFSLFDKDGDGTITTK	4,Ser->Cys[S]	0	0	0	20	0	11	0	0	0	0	0	0	0	0	0	0	10	1	6	0	0	0	0	3	0	2.04	0	0	0	12	28	0	0	6	31	10	18	3	42	11	4	0	1	0	4	23	0	9.19048	4.50514	1.91×10-02
P0DP24	DGNGYISAAELR	3,Deamidated[N]	0	1	13	15	6	3	5	7	3	1	18	4	7	7	4	7	10	19	12	8	9	11	6	6	0	7.28	3	0	2	0	5	10	0	10	1	4	0	0	6	2	3	0	0	0	0	3	0	2.33333	0.320513	2.83×10-04
	EAFSLFDKDGDGTITTK	4,Ser->Cys[S]	0	0	0	20	0	11	0	0	0	0	0	0	0	0	0	0	10	1	6	0	0	0	0	3	0	2.04	0	0	0	12	28	0	0	6	31	10	18	3	42	11	4	0	1	0	4	23	0	9.19048	4.50514	1.91×10-02
P0DP25	DGNGYISAAELR	3,Deamidated[N]	0	1	13	15	6	3	5	7	3	1	18	4	7	7	4	7	10	19	12	8	9	11	6	6	0	7.28	3	0	2	0	5	10	0	10	1	4	0	0	6	2	3	0	0	0	0	3	0	2.33333	0.320513	2.83×10-04
	EAFSLFDKDGDGTITTK	4,Ser->Cys[S]	0	0	0	20	0	11	0	0	0	0	0	0	0	0	0	0	10	1	6	0	0	0	0	3	0	2.04	0	0	0	12	28	0	0	6	31	10	18	3	42	11	4	0	1	0	4	23	0	9.19048	4.50514	1.91×10-02
P0DSN7	DIQLTQSPSSLSASVGDR	1,Cation_Ca[II][D]	0	0	0	1	0	0	1	0	0	0	3	0	0	0	0	0	0	3	0	2	0	0	0	0	4	0.56	8	0	0	4	3	1	0	0	0	0	5	3	7	5	0	0	0	3	0	1	1	1.95238	3.48639	2.83×10-02
P0DTE7	GHGAGGASILTFWDAR	9,Methyl[I]	0	0	0	0	0	0	0	0	0	9	0	0	0	12	12	0	0	0	1	1	0	5	5	9	0	2.16	0	0	0	0	0	0	0	0	0	0	0	0	0	0	0	0	0	2	0	0	0	0.0952381	0.0440917	1.70×10-02
	LSGLLDLALGK	1,Xle->Val[L]	2	0	0	0	0	0	0	0	0	1	0	0	0	0	0	0	0	0	3	3	2	14	10	6	10	2.04	0	1	0	0	0	0	1	0	0	0	0	0	0	0	0	0	1	0	0	0	0	0.142857	0.070028	2.16×10-02
	PFIYQEVIDLGGEPIK	0,Carbamyl[AnyN-term]	0	2	0	0	0	0	0	0	1	0	0	0	0	0	1	0	0	0	0	4	0	2	0	2	0	0.48	0	0	0	0	0	0	0	0	0	0	0	0	0	0	0	0	0	0	0	0	0	0	0	2.52×10-02
	TGSGDIENYNDATQVR	8,Deamidated[N]	0	0	0	0	0	0	0	0	0	3	0	2	0	2	2	0	0	0	0	4	0	6	7	1	0	1.08	0	1	0	0	0	0	0	2	0	0	0	0	0	0	0	0	0	0	0	0	0	0.142857	0.132275	2.99×10-02
	NWFPEGSKPFIYQEVIDLGGEPIK	5,Cation_Al[III][E]	0	0	0	0	0	0	0	0	0	0	0	0	0	0	1	3	3	2	1	0	1	0	1	0	0	0.48	0	0	0	0	0	0	0	0	0	0	0	0	0	0	1	0	0	0	0	0	0	0.047619	0.0992063	3.07×10-02
	LSGLLDLALGK	0,C+12[AnyN-term]	0	0	0	0	0	0	0	0	0	1	0	0	0	0	0	0	0	0	0	1	0	3	3	2	6	0.64	0	0	0	0	0	0	0	0	0	0	0	0	0	0	0	0	0	0	0	0	0	0	0	3.59×10-02
	AHFSISNSAEDPFIAIHAESK	9,Ala->Thr[A]	0	0	0	0	0	0	0	0	0	3	0	0	0	0	9	0	0	0	0	0	0	3	5	9	0	1.16	0	0	0	0	0	0	0	0	0	0	0	0	0	0	0	0	0	0	0	0	0	0	0	4.01×10-02
	AHFSISNSAEDPFIAIHAESK	0,Delta_H(2)C(2)[AnyN-term]	0	0	0	0	0	0	0	0	0	1	0	0	0	2	2	0	0	0	0	0	0	0	1	1	5	0.48	0	0	0	0	0	0	0	0	0	0	0	0	0	0	0	0	0	0	0	0	0	0	0	4.29×10-02
P0DTE8	GHGAGGASILTFWDAR	9,Methyl[I]	0	0	0	0	0	0	0	0	0	9	0	0	0	12	12	0	0	0	1	1	0	5	5	9	0	2.16	0	0	0	0	0	0	0	0	0	0	0	0	0	0	0	0	0	2	0	0	0	0.0952381	0.0440917	1.70×10-02
	LSGLLDLALGK	1,Xle->Val[L]	2	0	0	0	0	0	0	0	0	1	0	0	0	0	0	0	0	0	3	3	2	14	10	6	10	2.04	0	1	0	0	0	0	1	0	0	0	0	0	0	0	0	0	1	0	0	0	0	0.142857	0.070028	2.16×10-02
	PFIYQEVIDLGGEPIK	0,Carbamyl[AnyN-term]	0	2	0	0	0	0	0	0	1	0	0	0	0	0	1	0	0	0	0	4	0	2	0	2	0	0.48	0	0	0	0	0	0	0	0	0	0	0	0	0	0	0	0	0	0	0	0	0	0	0	2.52×10-02
	TGSGDIENYNDATQVR	8,Deamidated[N]	0	0	0	0	0	0	0	0	0	3	0	2	0	2	2	0	0	0	0	4	0	6	7	1	0	1.08	0	1	0	0	0	0	0	2	0	0	0	0	0	0	0	0	0	0	0	0	0	0.142857	0.132275	2.99×10-02
	NWFPEGSKPFIYQEVIDLGGEPIK	5,Cation_Al[III][E]	0	0	0	0	0	0	0	0	0	0	0	0	0	0	1	3	3	2	1	0	1	0	1	0	0	0.48	0	0	0	0	0	0	0	0	0	0	0	0	0	0	1	0	0	0	0	0	0	0.047619	0.0992063	3.07×10-02
	LSGLLDLALGK	0,C+12[AnyN-term]	0	0	0	0	0	0	0	0	0	1	0	0	0	0	0	0	0	0	0	1	0	3	3	2	6	0.64	0	0	0	0	0	0	0	0	0	0	0	0	0	0	0	0	0	0	0	0	0	0	0	3.59×10-02
	AHFSISNSAEDPFIAIHAESK	9,Ala->Thr[A]	0	0	0	0	0	0	0	0	0	3	0	0	0	0	9	0	0	0	0	0	0	3	5	9	0	1.16	0	0	0	0	0	0	0	0	0	0	0	0	0	0	0	0	0	0	0	0	0	0	0	4.01×10-02
	AHFSISNSAEDPFIAIHAESK	0,Delta_H(2)C(2)[AnyN-term]	0	0	0	0	0	0	0	0	0	1	0	0	0	2	2	0	0	0	0	0	0	0	1	1	5	0.48	0	0	0	0	0	0	0	0	0	0	0	0	0	0	0	0	0	0	0	0	0	0	0	4.29×10-02
P0DUB6	GHGAGGASILTFWDAR	9,Methyl[I]	0	0	0	0	0	0	0	0	0	9	0	0	0	12	12	0	0	0	1	1	0	5	5	9	0	2.16	0	0	0	0	0	0	0	0	0	0	0	0	0	0	0	0	0	2	0	0	0	0.0952381	0.0440917	1.70×10-02
	LSGLLDLALGK	1,Xle->Val[L]	2	0	0	0	0	0	0	0	0	1	0	0	0	0	0	0	0	0	3	3	2	14	10	6	10	2.04	0	1	0	0	0	0	1	0	0	0	0	0	0	0	0	0	1	0	0	0	0	0.142857	0.070028	2.16×10-02
	PFIYQEVIDLGGEPIK	0,Carbamyl[AnyN-term]	0	2	0	0	0	0	0	0	1	0	0	0	0	0	1	0	0	0	0	4	0	2	0	2	0	0.48	0	0	0	0	0	0	0	0	0	0	0	0	0	0	0	0	0	0	0	0	0	0	0	2.52×10-02
	TGSGDIENYNDATQVR	8,Deamidated[N]	0	0	0	0	0	0	0	0	0	3	0	2	0	2	2	0	0	0	0	4	0	6	7	1	0	1.08	0	1	0	0	0	0	0	2	0	0	0	0	0	0	0	0	0	0	0	0	0	0.142857	0.132275	2.99×10-02
	NWFPEGSKPFIYQEVIDLGGEPIK	5,Cation_Al[III][E]	0	0	0	0	0	0	0	0	0	0	0	0	0	0	1	3	3	2	1	0	1	0	1	0	0	0.48	0	0	0	0	0	0	0	0	0	0	0	0	0	0	1	0	0	0	0	0	0	0.047619	0.0992063	3.07×10-02
	LSGLLDLALGK	0,C+12[AnyN-term]	0	0	0	0	0	0	0	0	0	1	0	0	0	0	0	0	0	0	0	1	0	3	3	2	6	0.64	0	0	0	0	0	0	0	0	0	0	0	0	0	0	0	0	0	0	0	0	0	0	0	3.59×10-02
	AHFSISNSAEDPFIAIHAESK	9,Ala->Thr[A]	0	0	0	0	0	0	0	0	0	3	0	0	0	0	9	0	0	0	0	0	0	3	5	9	0	1.16	0	0	0	0	0	0	0	0	0	0	0	0	0	0	0	0	0	0	0	0	0	0	0	4.01×10-02
	AHFSISNSAEDPFIAIHAESK	0,Delta_H(2)C(2)[AnyN-term]	0	0	0	0	0	0	0	0	0	1	0	0	0	2	2	0	0	0	0	0	0	0	1	1	5	0.48	0	0	0	0	0	0	0	0	0	0	0	0	0	0	0	0	0	0	0	0	0	0	0	4.29×10-02
P10153	QCTNAMQVINNYQR	2,Carbamidomethyl[C]	0	1	0	0	0	1	4	2	0	0	1	0	0	0	0	2	2	1	4	0	0	0	0	1	0	0.76	6	2	8	1	2	5	0	2	1	0	5	8	0	6	3	11	3	1	5	1	4	3.52381	4.63659	6.11×10-04
	AMQVINNYQR	6,Deamidated[N]	16	9	7	9	10	16	12	8	15	16	8	10	4	18	15	12	16	33	15	13	16	16	18	15	7	13.36	3	11	12	9	9	8	8	5	8	7	14	16	10	9	8	15	5	4	12	6	7	8.85714	0.66296	2.07×10-03
	DPPQYPVVPVHLDR	1,Cation_Ca[II][D]	0	0	0	0	0	1	7	0	0	0	6	1	0	2	0	10	10	1	5	1	0	0	0	0	0	1.76	4	2	0	5	11	9	0	0	0	6	7	2	3	3	3	17	3	5	2	8	3	4.42857	2.51623	2.16×10-02
P10253	PMALAVALTK	0,Unknown_250[AnyN-term]	0	0	0	0	0	0	1	0	0	0	0	0	0	0	0	0	0	0	0	0	0	0	0	0	0	0.04	0	1	0	1	0	0	0	4	4	0	0	0	0	2	0	0	4	4	0	0	0	0.952381	23.8095	1.68×10-02
	AGYIIPLQGPGLTTTESR	4,Xle->Pro[I]	4	0	0	0	0	0	7	0	0	0	0	0	0	0	0	0	0	0	0	0	0	0	0	1	0	0.48	0	0	7	0	0	0	0	4	12	0	9	0	6	13	0	0	13	4	0	0	0	3.2381	6.74603	1.88×10-02
	NNTIVNELVR	2,HexNAc[N]	0	0	1	0	0	0	1	1	0	2	0	2	0	0	0	0	0	0	0	0	0	1	2	0	0	0.4	1	0	0	0	2	0	4	6	6	0	3	0	0	0	1	0	5	3	0	3	0	1.61905	4.04762	1.95×10-02
	WVTLPAPLDTINVHLR	2,Val->Asp[V]	1	7	0	0	0	0	0	0	0	0	0	0	0	1	3	0	0	0	0	0	0	0	0	2	7	0.84	0	0	0	0	0	0	0	0	0	0	0	0	0	0	0	0	0	0	0	0	0	0	0	4.58×10-02
	DFTFNKDGFRDFPAMVQELHQGGR	6,ZQG[K]	2	0	0	0	0	0	0	0	0	0	0	5	0	0	8	0	0	0	0	0	0	0	0	3	2	0.8	0	0	0	0	0	0	0	0	0	0	0	0	0	0	0	0	0	0	0	0	0	0	0	4.98×10-02
P10451	QNLLAPQNAVSSEETNDFK	8,Deamidated[N]	0	0	2	0	0	0	0	0	0	0	5	2	0	7	5	2	3	0	3	12	0	0	1	0	0	1.68	0	0	0	0	0	1	0	0	0	0	0	0	0	0	0	0	0	0	0	1	0	0.0952381	0.0566893	1.22×10-02
	AIPVAQDLNAPSDWDSR	0,Carbamyl[AnyN-term]	3	5	0	3	1	0	0	2	0	0	11	0	0	10	12	2	2	0	0	0	0	0	0	0	0	2.04	0	0	0	0	0	0	0	0	0	1	0	1	0	0	0	0	0	0	0	0	0	0.0952381	0.0466853	1.34×10-02
	QNAVSSEETNDFKQETLPSK	0,Gln->pyro-Glu[AnyN-termQ]	2	0	1	0	4	0	4	4	0	0	0	0	5	3	6	1	4	0	3	0	1	0	2	5	0	1.8	4	1	7	2	1	4	0	2	1	4	11	2	0	11	6	0	7	2	6	7	6	4	2.22222	1.35×10-02
	DPSQKQNLLAPQNAVSSEETNDFK	3,Hex(3)[S]	2	1	0	0	0	0	0	0	0	2	0	0	0	5	1	0	0	0	0	0	0	1	0	1	4	0.68	0	0	0	0	0	0	0	0	0	0	0	0	0	0	0	0	0	0	0	0	0	0	0	1.62×10-02
	QNLLAPQNAVSSEETNDFK	16,Deamidated[N]	0	0	2	0	0	0	0	0	0	0	0	0	0	4	4	0	0	0	3	5	0	0	0	1	0	0.76	0	0	0	0	0	0	0	0	0	0	0	0	0	0	0	0	0	0	0	0	0	0	0	2.08×10-02
	ELNGAYKAIPVAQDLNAPSDWDSR	6,Dibromo[Y]	6	3	6	7	17	2	2	9	9	3	12	10	19	5	6	31	0	8	17	8	7	4	7	4	4	8.24	10	5	8	15	14	7	8	6	5	18	22	36	17	18	8	10	9	13	7	23	21	13.3333	1.61812	2.35×10-02
	SSEETNDFKQETLPSK	1,pyrophospho[S]	0	0	0	0	0	0	8	0	0	0	5	0	0	2	0	0	6	0	0	0	0	0	2	1	0	0.96	0	2	0	6	1	3	0	0	0	8	17	7	0	2	9	0	1	1	8	13	0	3.71429	3.86905	2.45×10-02
	DSYETSQLDDQSAETHSHK	0,Methyl_2H(3)13C(1)[AnyN-term]	1	0	0	0	1	0	0	0	0	0	1	0	0	0	0	0	1	0	0	0	0	0	0	2	0	0.24	0	0	0	0	0	0	0	0	0	0	0	0	0	0	0	0	0	0	0	0	0	0	0	3.08×10-02
	SEELNGAYKAIPVAQDLNAPSDWDSR	2,Glu->Ala[E]	0	0	0	0	0	0	0	0	0	0	0	0	0	0	0	0	0	0	0	0	0	0	0	0	0	0	0	1	0	0	0	0	0	0	0	0	0	2	0	0	2	0	0	0	1	1	0	0.333333	∞	3.10×10-02
	QLYNKYPDAVATWLNPDPSQK	5,Lysbiotinhydrazide[K]	0	0	6	0	0	0	0	0	0	0	3	0	4	0	2	0	0	0	4	0	0	0	0	0	0	0.76	0	0	0	0	0	0	0	0	0	0	0	0	0	0	0	0	0	0	0	0	0	0	0	3.17×10-02
	AIPVAQDLNAPSDWDSR	3,Pro->Cys[P]	0	0	0	3	1	1	0	1	0	0	0	0	0	0	0	0	5	0	0	1	2	0	0	0	0	0.56	0	0	0	1	4	8	2	0	4	3	2	0	7	0	9	3	0	0	21	1	0	3.09524	5.52721	3.24×10-02
	AIPVAQDLNAPSDWDSR	4,Val->Cys[V]	0	0	0	3	3	8	8	1	10	0	7	0	9	1	0	14	2	2	4	0	1	0	0	0	3	3.04	11	0	0	14	2	14	0	1	13	29	0	13	2	0	9	8	0	1	6	12	13	7.04762	2.3183	3.74×10-02
	ISHELDSASSEVN	12,Val->Ser[V]	0	1	0	0	0	0	1	0	0	0	0	0	0	1	0	0	0	0	0	1	0	0	0	0	0	0.16	0	0	0	0	0	0	0	0	0	0	0	0	0	0	0	0	0	0	0	0	0	0	0	4.29×10-02
	PVAQDLNAPSDWDSR	14,Hep[S]	0	0	0	0	0	1	0	0	0	0	1	0	0	0	0	1	1	0	0	0	0	0	0	0	0	0.16	0	0	0	0	0	0	0	0	0	0	0	0	0	0	0	0	0	0	0	0	0	0	0	4.29×10-02
	YPDAVATWLNPDPSQK	9,Xle->Gln[L]	0	0	0	0	0	0	1	0	0	0	1	0	0	0	1	0	0	0	0	0	0	0	0	0	1	0.16	0	0	0	0	0	0	0	0	0	0	0	0	0	0	0	0	0	0	0	0	0	0	0	4.29×10-02
	EELNGAYKAIPVAQDLNAPSDWDSR	7,Quinone[Y]	0	0	0	0	0	0	0	0	0	0	0	0	0	0	6	2	4	0	0	4	2	2	0	0	0	0.8	0	0	0	0	0	0	0	0	0	0	2	0	0	0	0	0	0	0	0	0	0	0.0952381	0.119048	4.76×10-02
	RPDIQYPDATDEDITSHMESEELNGAYK	28,SMA[K]	0	0	0	0	0	0	0	0	0	0	0	0	0	0	0	0	0	0	0	0	0	0	0	0	3	0.12	0	0	0	2	0	0	4	0	0	0	8	0	0	1	0	0	0	1	3	4	0	1.09524	9.12698	4.84×10-02
P10599	TAFQEALDAAGDK	1,Thr->Xle[T]	0	0	0	0	0	0	0	0	0	0	1	0	0	0	0	0	0	0	0	0	0	0	0	0	0	0.04	0	0	0	0	0	0	0	2	0	0	3	0	0	3	0	0	1	1	0	3	0	0.619048	15.4762	2.89×10-02
	FQEALDAAGDK	0,3sulfo[AnyN-term]	0	0	0	0	0	0	0	0	3	0	0	0	3	0	0	0	0	4	5	0	0	0	0	0	0	0.6	0	0	0	0	0	0	0	0	0	0	0	0	0	0	0	0	0	0	0	0	0	0	0	4.85×10-02
P10643	ECNNPPPSGGGR	2,Carbamidomethyl[C]	44	3	9	4	9	49	50	34	6	29	51	13	14	13	34	94	6	64	21	27	22	24	23	7	5	26.2	33	23	0	49	57	40	70	79	60	77	67	66	80	41	12	77	29	51	23	77	74	51.6667	1.97201	6.95×10-04
	MHVLHCQGR	6,Carbamidomethyl[C]	1	6	17	1	2	2	0	3	0	1	5	2	5	1	15	23	7	3	16	4	3	0	1	4	0	4.88	19	5	0	6	6	33	10	4	5	14	29	0	3	3	27	2	17	4	42	3	5	11.2857	2.31265	3.56×10-02
P10645	LESLSAIEAELEK	1,Leu->MetOx[L]	0	0	0	0	0	0	2	0	0	0	0	0	0	0	0	0	0	0	0	0	1	0	0	0	0	0.12	0	0	0	0	0	0	0	0	0	0	3	0	0	8	4	4	4	0	1	0	0	1.14286	9.52381	4.59×10-02
P10909	LFDSDPITVTVPVEVSR	0,ISD_z+2_ion[AnyN-term]	3	0	0	0	0	0	1	3	0	5	0	0	0	5	6	0	0	0	0	0	0	7	4	4	6	1.76	0	7	0	0	0	0	0	0	0	0	0	0	0	0	0	0	0	0	0	0	0	0.333333	0.189394	2.08×10-02
	VTEVVVKLFDSDPITVTVPVEVSR	2,pyrophospho[T]	0	0	0	0	0	2	1	4	0	0	0	0	0	1	2	3	0	0	2	2	0	0	0	5	2	0.96	0	1	0	0	0	0	2	0	0	0	0	3	0	0	0	0	0	0	0	0	0	0.285714	0.297619	4.98×10-02
P11047	TGQCECQPGITGQHCER	4,Carbamidomethyl[C];6,Carbamidomethyl[C];15,Carbamidomethyl[C]	0	0	0	0	0	0	0	0	0	0	0	0	0	0	0	0	0	0	0	0	0	0	0	0	0	0	0	0	0	1	1	0	0	0	0	0	0	0	0	0	1	0	0	1	0	0	0	0.190476	∞	4.23×10-02
P11684	AEICPSFQRVIETLLMDTPSSYEAAMELFSPDQDMR	4,Propionamide_2H(3)[C]	0	0	0	0	0	1	0	0	0	2	0	0	0	7	8	0	0	0	0	0	0	6	0	6	0	1.2	0	0	0	0	0	0	1	0	0	0	0	0	0	0	0	0	0	0	0	0	0	0.047619	0.0396825	3.27×10-02
P12259	FTVNNLAEPQK	4,Deamidated[N]	0	0	4	9	16	4	0	3	0	0	6	0	2	0	0	2	0	3	6	0	5	0	0	5	0	2.6	1	0	0	13	13	0	0	9	13	12	16	0	15	11	5	0	0	3	0	12	4	6.04762	2.32601	3.29×10-02
P12318	QLEETNNDYETADGGYMTLNPR	5,Phospho[T]	0	0	0	0	0	0	0	0	0	0	0	0	1	0	0	0	0	0	3	0	0	0	0	0	0	0.16	0	0	0	0	1	4	0	0	2	4	3	1	7	0	0	0	0	0	0	1	0	1.09524	6.84524	4.07×10-02
P12830	MALEVGDYK	0,C+12[AnyN-term]	0	2	0	0	0	1	1	2	0	0	0	0	1	0	2	0	1	0	0	0	2	0	0	0	0	0.48	0	0	0	0	0	1	0	0	0	0	0	0	0	0	0	0	0	0	0	0	0	0.047619	0.0992063	1.21×10-02
	TILSQDPELPDK	3,Xle->Cys[L]	0	0	3	0	0	5	0	0	0	0	0	0	5	0	0	4	4	0	0	0	0	0	0	0	0	0.84	0	0	0	0	0	0	0	0	0	0	0	0	0	0	0	0	0	0	0	0	0	0	0	2.44×10-02
P13284	GMQLMHANAQR	2,Oxidation[M];5,Oxidation[M]	0	0	0	0	0	0	0	0	0	0	0	0	0	13	8	0	0	0	0	2	0	15	30	0	8	3.04	0	0	0	0	0	0	0	0	0	0	0	0	0	0	0	0	0	0	0	0	0	0	0	4.15×10-02
P13473	CNSLSTLEK	0,Piperidine[AnyN-term]	0	2	0	0	0	2	4	4	0	0	2	0	0	0	0	1	0	2	0	0	4	0	2	0	0	0.92	0	1	0	4	0	5	1	2	3	0	2	3	0	7	2	0	5	4	5	11	0	2.61905	2.84679	1.98×10-02
	AEDKGILTVDELLAIR	0,NP40[AnyN-term]	0	0	0	0	0	0	0	0	0	0	0	0	0	0	0	0	1	0	1	1	1	0	0	0	0	0.16	0	0	0	0	0	2	0	4	5	0	3	0	0	12	9	0	0	1	1	1	0	1.80952	11.3095	3.19×10-02
P13591	NDEAEYICIAENK	8,Carbamidomethyl[C]	0	0	0	0	1	0	0	1	0	0	0	3	0	2	2	0	0	0	0	0	0	0	0	0	0	0.36	0	0	0	0	0	0	0	0	0	0	0	0	0	0	0	0	0	0	0	0	0	0	0	3.60×10-02
P13611	TDGQVSGEAIK	0,Carbamidomethyl[AnyN-term]	0	0	0	0	0	0	0	1	0	0	1	0	0	0	0	0	0	0	1	0	0	0	1	0	0	0.16	0	0	0	0	0	0	0	0	0	0	0	0	0	0	0	0	0	0	0	0	0	0	0	4.29×10-02
P13645	QSVEADINGLR	0,C+12[AnyN-term]	3	0	0	1	0	3	1	1	20	3	0	17	2	7	1	0	1	5	8	9	1	12	4	6	1	4.24	0	3	0	0	1	0	0	0	4	0	1	1	1	0	0	1	0	4	0	0	0	0.761905	0.179695	4.13×10-03
	ADLEMQIESLTEELAYLKK	4,Cation_Na[E]	0	0	0	0	0	1	0	1	0	0	2	0	0	3	0	0	0	0	0	0	0	4	1	1	0	0.52	0	0	0	0	0	0	0	0	0	0	0	0	0	0	0	0	0	0	1	0	0	0.047619	0.0915751	3.65×10-02
P13646	QSVEADINGLR	0,C+12[AnyN-term]	3	0	0	1	0	3	1	1	20	3	0	17	2	7	1	0	1	5	8	9	1	12	4	6	1	4.24	0	3	0	0	1	0	0	0	4	0	1	1	1	0	0	1	0	4	0	0	0	0.761905	0.179695	4.13×10-03
	LTMQNLNDR	0,ISD_z+2_ion[AnyN-term]	0	0	0	1	0	1	0	0	0	0	0	0	0	0	0	0	0	0	0	0	0	0	1	0	1	0.16	0	0	0	0	0	0	0	0	0	0	0	0	0	0	0	0	0	0	0	0	0	0	0	4.29×10-02
P13987	LRENELTYYCCK	10,Carbamidomethyl[C];11,Carbamidomethyl[C]	89	61	63	95	62	93	112	68	53	84	102	34	122	89	178	128	168	86	144	63	105	96	127	154	101	99.08	190	147	65	188	245	218	214	207	208	207	313	138	183	321	238	194	336	249	289	194	197	216.238	2.18246	2.04×10-08
	CYNCPNPTADCK	1,Carbamidomethyl[C];4,Carbamidomethyl[C];11,Carbamidomethyl[C]	3	4	4	1	4	3	12	3	10	3	8	5	3	12	9	7	7	3	8	4	3	5	10	1	0	5.28	5	1	3	2	2	2	2	2	2	2	4	2	3	3	3	2	0	2	3	5	4	2.57143	0.487013	8.00×10-04
	FEHCNFNDVTTR	4,CarbamidomethylDTT[C]	2	0	2	6	17	1	4	0	2	0	10	0	21	3	0	10	2	6	2	2	10	1	0	5	0	4.24	1	0	10	13	6	2	1	10	15	13	20	8	7	19	6	10	13	10	14	24	18	10.4762	2.4708	1.42×10-03
	CPNPTADCK	1,Carbamidomethyl[C];8,Carbamidomethyl[C]	38	1	26	4	23	27	33	25	5	25	33	1	25	24	32	8	52	4	37	6	50	34	6	25	4	21.92	6	11	0	4	6	3	3	4	4	4	49	1	5	17	2	6	12	27	23	7	9	9.66667	0.440998	3.28×10-03
	FEHCNFNDVTTR	4,Cys->Trp[C]	1	1	0	0	0	0	3	1	0	0	0	0	0	0	1	0	0	0	0	1	0	0	0	0	0	0.32	0	0	0	2	3	1	3	3	0	0	0	0	3	2	0	2	2	1	2	3	0	1.28571	4.01786	4.03×10-03
	FEHCNFNDVTTR	4,Methylthio[C]	0	0	0	0	0	0	0	0	0	0	0	0	0	0	0	0	0	0	0	0	0	0	0	0	0	0	0	0	0	23	9	0	0	0	0	0	12	5	9	10	0	16	10	0	2	0	0	4.57143	∞	4.97×10-03
	ELTYYCCK	6,Carbamidomethyl[C];7,Carbamidomethyl[C]	0	0	5	2	7	2	2	3	2	0	6	3	4	0	2	6	4	2	2	3	4	0	1	1	0	2.44	0	0	2	1	3	4	8	3	4	7	6	7	4	3	6	6	1	7	5	8	5	4.28571	1.75644	1.09×10-02
	EHCNFNDVTTR	3,Crotonaldehyde[C]	0	0	0	0	0	0	0	0	0	0	0	0	0	0	0	0	0	0	0	0	0	0	0	0	0	0	0	0	0	0	6	0	0	1	8	0	12	0	0	8	4	0	0	6	0	0	0	2.14286	∞	1.38×10-02
	LRENELTYYCCKK	10,Carbamidomethyl[C];11,Carbamidomethyl[C]	0	0	0	0	0	0	0	0	0	0	0	0	0	0	0	0	0	0	0	0	0	0	0	0	0	0	0	0	0	0	1	0	12	0	6	2	3	0	1	2	1	2	0	0	0	4	0	1.61905	∞	1.77×10-02
	LTYYCCK	5,Carbamidomethyl[C];6,Carbamidomethyl[C]	0	0	2	0	0	1	0	5	0	0	0	0	0	0	0	0	0	1	0	0	0	0	2	0	0	0.44	0	0	0	5	3	0	0	0	0	1	9	5	0	3	6	0	0	3	0	2	4	1.95238	4.43723	1.98×10-02
	FEHCNFNDVTTR	0,C+12[AnyN-term];4,Carbamidomethyl[C]	0	1	0	0	6	0	0	3	3	1	0	0	16	0	3	0	0	0	8	7	2	0	0	4	0	2.16	0	0	0	0	0	0	0	0	0	6	0	0	0	0	0	0	0	0	0	0	0	0.285714	0.132275	2.62×10-02
	LRENELTYYCCKK	12,PyridoxalPhosphateH2[K]	0	0	0	0	0	0	0	0	0	0	0	0	0	0	0	0	0	0	0	0	0	0	0	0	0	0	0	0	0	0	0	0	0	0	0	0	4	0	0	3	0	1	8	4	1	0	0	1	∞	3.89×10-02
	LRENELTYYCCK	10,maleimide[C]	3	0	0	0	0	0	0	0	4	0	0	0	0	0	0	0	0	0	0	3	0	3	3	0	0	0.64	0	6	0	0	4	2	10	5	11	0	6	0	0	0	0	0	12	0	0	0	0	2.66667	4.16667	3.92×10-02
	FEHCNFNDVTTR	4,Propionamide_2H(3)[C]	0	0	0	0	0	0	0	0	0	0	0	0	0	0	0	0	0	0	0	0	0	0	0	0	0	0	0	0	0	0	5	0	0	16	0	0	41	0	11	57	0	0	0	4	14	0	0	7.04762	∞	4.37×10-02
	ENELTYYCCKK	1,Cation_Na[E];8,Carbamidomethyl[C];9,Carbamidomethyl[C]	0	0	1	0	2	2	1	0	4	0	1	0	0	0	0	2	5	2	0	0	0	0	0	0	0	0.8	1	0	0	0	0	0	0	0	0	0	0	0	2	1	0	0	0	0	0	0	0	0.190476	0.238095	4.56×10-02
	LRENELTYYCCK	11,maleimide[C]	5	0	0	0	0	0	0	0	3	0	0	0	0	0	0	0	0	0	0	3	0	3	2	0	0	0.64	0	4	0	0	5	2	10	12	12	0	2	0	0	0	0	0	13	0	0	0	0	2.85714	4.46429	4.66×10-02
P15144	SFPCFDEPAMK	4,Carbamidomethyl[C];10,Oxidation[M]	0	1	0	0	0	0	0	0	0	3	0	3	0	20	16	0	0	0	0	0	0	0	2	0	10	2.2	0	0	0	0	0	0	0	0	0	0	0	0	0	0	0	0	0	0	0	0	0	0	0	4.63×10-02
P15151	VQLTGEPVPMAR	10,Oxidation[M]	6	3	0	0	0	0	0	2	6	13	0	4	0	10	7	0	0	0	0	8	0	11	22	0	4	3.84	0	2	0	0	0	0	14	0	0	0	0	0	0	0	0	0	6	0	0	0	0	1.04762	0.272817	4.02×10-02
P15289	LPLEEVTVAEVLAAR	0,Iodoacetanilide[AnyN-term]	0	0	0	0	0	0	0	2	0	3	0	0	0	5	4	0	0	0	0	0	0	1	0	2	0	0.68	0	0	0	0	0	0	0	0	1	0	0	0	0	0	0	0	0	0	0	0	0	0.047619	0.070028	3.58×10-02
	QSLFFYPSYPDEVR	3,Xle->Cys[L]	0	0	0	0	0	0	1	0	0	2	0	0	0	2	2	0	0	0	0	0	0	0	0	4	1	0.48	0	1	0	0	0	0	0	0	0	0	0	0	0	0	0	0	0	0	0	0	0	0.047619	0.0992063	4.60×10-02
P15309	GEYFVEMYYR	7,Oxidation[M]	5	10	0	0	0	0	0	5	0	3	0	0	0	23	21	0	0	0	3	0	0	1	4	0	0	3	0	0	0	0	0	0	0	0	0	0	0	0	0	0	0	0	0	0	0	0	0	0	0	2.40×10-02
P15328	CIQMWFDPAQGNPNEEVAR	0,Dimethyl_2H(6)13C(2)[AnyN-term]	0	0	0	0	0	2	3	1	0	1	0	0	0	3	2	2	0	0	0	0	0	2	3	0	0	0.76	0	0	0	0	0	0	0	0	0	0	0	0	0	0	1	0	0	0	0	0	0	0.047619	0.0626566	4.73×10-03
P15586	RPNVVLLLTDDQDEVLGGMTPLK	19,Oxidation[M]	3	4	0	0	0	0	8	1	0	0	0	0	0	0	0	0	0	0	0	0	0	0	0	5	2	0.92	0	0	0	0	0	0	0	0	0	0	0	0	0	0	0	0	0	0	0	0	0	0	0	3.19×10-02
P15814	PSVTLFPPSSEELQANK	2,Glycerophospho[S]	0	0	0	0	0	0	1	1	3	0	0	1	0	0	2	0	0	0	0	6	2	4	4	4	0	1.12	0	0	0	0	0	0	0	1	0	0	0	0	0	0	0	0	0	0	0	0	0	0.047619	0.042517	5.32×10-03
	VTLFPPSSEELQANK	2,Hex(1)HexA(1)[T]	0	0	0	0	0	0	0	0	1	0	0	2	0	0	10	0	1	0	0	6	5	5	3	0	0	1.32	0	0	0	0	0	0	0	1	0	0	0	0	0	0	0	0	0	0	0	0	0	0.047619	0.036075	2.07×10-02
	AASSYLSLTPEQWR	0,3sulfo[AnyN-term]	9	0	0	0	0	0	0	0	0	5	0	0	0	0	0	0	0	0	0	0	0	8	3	0	9	1.36	0	0	0	0	0	0	0	0	0	0	0	0	0	0	0	0	0	0	0	0	0	0	0	3.19×10-02
	FPPSSEELQANK	0,Dimethyl_2H(4)[AnyN-term]	1	4	0	0	0	0	0	2	0	4	0	0	0	0	2	0	0	0	0	0	0	0	0	0	1	0.56	0	1	0	0	0	0	0	0	0	0	0	0	0	0	0	0	0	0	0	0	0	0.047619	0.085034	4.51×10-02
P15941	DTYHPMSEYPTYHTHGR	0,Methyl[AnyN-term]	0	0	0	0	0	0	1	0	0	0	0	0	3	0	0	0	0	0	0	0	0	0	0	0	1	0.2	1	0	0	0	0	1	4	0	3	3	0	2	0	4	0	1	0	0	1	1	3	1.14286	5.71429	9.32×10-03
P16070	CRYGFIEGHVVIPR	1,Dipyrrolylmethanemethyl[C]	0	0	0	0	0	0	7	0	0	0	0	0	0	5	0	0	0	0	0	0	0	0	0	0	0	0.48	0	0	0	0	0	0	15	0	17	0	2	0	0	9	10	0	1	16	7	4	0	3.85714	8.03571	1.94×10-02
	GFETCRYGFIEGHVVIPR	5,Cys->Oxoalanine[C]	0	0	0	0	0	0	0	0	0	0	0	0	0	0	0	0	0	0	0	0	0	0	0	0	0	0	0	0	0	1	0	0	0	0	3	0	0	0	0	16	4	9	16	9	2	0	0	2.85714	∞	1.96×10-02
	FETCRYGFIEGHVVIPR	1,Phe->Trp[F]	0	0	0	0	0	0	0	0	0	0	0	1	0	0	0	0	0	13	5	1	0	1	0	6	0	1.08	0	0	0	0	6	0	7	11	18	0	2	0	9	29	0	5	15	0	4	5	0	5.28571	4.89418	2.49×10-02
	LPNAFDGPITITIVNR	0,Phosphogluconoylation[AnyN-term]	0	0	1	0	0	0	1	0	0	0	2	0	1	0	0	0	0	0	1	0	0	0	0	0	0	0.24	0	0	0	0	0	0	0	0	0	0	0	0	0	0	0	0	0	0	0	0	0	0	0	3.08×10-02
	NPTDDDVSSGSSSER	0,Iodoacetanilide_13C(6)[AnyN-term]	0	0	0	0	0	0	0	1	1	0	0	0	1	0	0	0	0	0	2	0	0	0	0	0	0	0.2	0	0	0	0	2	1	0	0	1	0	0	5	1	1	0	1	5	3	0	1	0	1	5	3.27×10-02
	CTSVTDLPNAFDGPITITIVNR	1,Carbamidomethyl[C]	0	0	0	0	0	0	0	0	0	0	0	0	0	0	0	0	0	0	0	0	2	0	0	1	2	0.2	9	7	7	0	0	0	0	0	0	0	0	0	0	0	0	0	15	11	2	0	0	2.42857	12.1429	3.53×10-02
P16109	CAEGFMLR	1,Carbamidomethyl[C]	0	0	0	3	0	3	0	0	0	0	4	0	1	0	0	0	0	0	0	0	0	0	0	0	0	0.44	0	0	0	0	5	0	0	1	3	7	6	0	5	4	3	0	0	3	3	6	3	2.33333	5.30303	2.84×10-03
P16112	FTFQEAANECR	10,Carbamidomethyl[C]	0	0	0	0	0	0	0	0	0	0	0	0	0	0	0	0	0	0	0	0	0	0	0	0	0	0	0	0	0	4	1	0	0	0	0	2	2	0	0	2	0	1	1	0	3	0	0	0.761905	∞	7.73×10-03
	TPCVGDKDSSPGVR	3,Carbamidomethyl[C]	0	0	0	0	0	0	1	1	0	0	1	0	1	1	1	0	0	0	0	0	0	0	1	0	0	0.28	1	0	0	2	0	0	0	0	1	4	4	0	1	1	0	1	1	5	3	2	0	1.2381	4.42177	1.17×10-02
	EGCYGDKDEFPGVR	3,Carbamidomethyl[C]	0	0	2	0	0	0	1	5	0	0	6	0	0	4	2	0	0	0	0	0	1	0	5	0	0	1.04	3	2	0	3	1	2	0	2	3	12	8	0	0	4	0	0	6	2	4	3	0	2.61905	2.51832	4.66×10-02
P17900	CDEGKDPAVIR	1,SulfurDioxide[C]	0	0	0	0	0	0	0	0	0	0	0	0	0	0	0	0	0	0	2	0	0	0	0	0	0	0.08	0	0	0	0	0	10	1	0	4	0	1	0	2	0	13	3	1	0	4	0	0	1.85714	23.2143	3.10×10-02
P18827	GEAVVLPEVEPGLTAR	0,Iodoacetanilide_13C(6)[AnyN-term]	0	0	0	0	0	0	0	0	0	0	0	0	0	0	0	0	0	0	0	0	0	0	0	0	0	0	0	0	0	12	1	0	0	4	3	0	8	0	0	9	0	0	5	2	0	5	0	2.33333	∞	7.13×10-03
	EGEAVVLPEVEPGLTAR	9,Cation_Fe[III][E]	0	0	0	0	0	0	0	0	0	0	0	0	0	0	0	3	0	0	3	0	0	0	0	0	0	0.24	1	0	0	2	0	0	0	0	1	2	0	0	0	3	0	0	0	3	3	2	1	0.857143	3.57143	4.81×10-02
P19012	LTMQNLNDR	0,ISD_z+2_ion[AnyN-term]	0	0	0	1	0	1	0	0	0	0	0	0	0	0	0	0	0	0	0	0	0	0	1	0	1	0.16	0	0	0	0	0	0	0	0	0	0	0	0	0	0	0	0	0	0	0	0	0	0	0	4.29×10-02
P19022	DWVIPPINLPENSR	5,Pro->Asn[P]	0	0	3	0	0	1	6	2	0	0	11	0	0	0	4	9	2	3	0	0	4	0	0	3	0	1.92	0	0	0	0	0	0	0	0	0	0	0	0	0	0	0	0	0	0	0	0	0	0	0	3.69×10-03
	DWVIPPINLPENSR	1,Cation_Fe[III][D]	0	0	11	19	16	7	20	14	0	0	13	0	24	1	7	5	9	9	16	1	18	0	15	8	0	8.52	9	0	0	1	3	12	0	0	0	10	12	0	0	0	7	0	0	9	0	7	3	3.47619	0.408004	8.80×10-03
	FLEAGIYEVPIIITDSGNPPK	15,Cation_Na[D]	0	0	0	0	0	0	0	0	0	0	0	0	0	0	0	0	0	0	0	0	0	0	0	0	0	0	0	0	0	0	0	2	0	2	1	0	0	0	0	0	0	0	0	2	0	0	0	0.333333	∞	4.94×10-02
P19320	GIQVEIYSFPK	0,C+12[AnyN-term]	3	2	0	0	0	0	0	0	0	2	0	0	0	0	0	0	0	0	0	0	0	0	0	2	0	0.36	0	0	0	0	0	0	0	0	0	0	0	0	0	0	0	0	0	0	0	0	0	0	0	4.71×10-02
P19652	SDVMYTDWKK	0,Carbamyl[AnyN-term]	12	10	3	1	0	3	8	5	10	12	2	0	3	10	14	3	3	0	0	3	4	6	5	4	0	4.84	0	0	0	0	0	0	9	6	0	5	0	0	0	0	1	0	0	0	3	0	0	1.14286	0.236128	7.69×10-04
	TEDTIFLR	0,C+12[AnyN-term]	12	3	0	0	1	0	34	26	1	11	3	0	59	0	18	1	1	3	4	4	17	4	1	32	4	9.56	0	0	0	0	0	0	0	0	0	3	0	0	0	0	0	0	0	0	0	0	0	0.142857	0.0149432	3.39×10-03
	DDEKNWGLSFYADKPETTK	5,Hex(1)HexNAc(1)[N]	6	0	0	0	0	0	1	0	0	6	0	0	0	3	1	0	0	0	0	0	4	6	0	9	0	1.44	0	0	0	0	0	0	0	0	0	0	0	0	0	0	0	0	0	0	0	0	0	0	0	1.11×10-02
	EQLGEFYEALDCLCIPR	12,DiDehydro[C]	5	0	2	0	0	0	12	10	0	3	4	0	9	6	3	0	0	0	1	0	5	4	0	5	0	2.76	0	0	4	0	0	0	0	0	0	0	0	0	0	2	0	0	3	4	2	0	0	0.714286	0.258799	1.21×10-02
	EKNWGLSFYADKPETTK	0,Unknown_306[AnyN-term]	11	2	0	0	0	0	14	0	0	0	0	0	0	2	6	0	0	0	0	6	2	6	2	7	0	2.32	0	0	1	0	0	0	0	0	0	0	0	0	0	0	0	0	0	4	0	0	0	0.238095	0.102627	1.42×10-02
	EQLGEFYEALDCLCIPR	14,DiDehydro[C]	5	10	5	0	0	1	7	5	0	3	5	0	7	6	5	0	2	0	1	0	4	3	0	4	0	2.92	0	0	8	0	0	2	0	0	4	1	0	0	0	0	0	0	0	5	3	0	0	1.09524	0.375082	1.89×10-02
	NWGLSFYADKPETTK	5,Dehydrated[S]	2	2	0	0	0	0	0	4	0	0	0	0	1	2	7	0	0	0	0	0	0	0	0	3	0	0.84	0	0	0	0	0	0	0	0	0	0	0	0	0	1	0	0	0	0	0	0	0	0.047619	0.0566893	2.96×10-02
	TLMFGSYLDDEK	3,Oxidation[M]	47	22	75	12	25	39	144	78	35	20	43	2	139	33	26	18	36	37	14	21	56	24	21	50	0	40.68	26	0	17	28	28	17	17	30	74	34	20	0	21	16	2	0	21	62	20	18	20	22.4286	0.551341	3.22×10-02
	DTKTLMFGSYLDDEK	3,QTGG[K]	29	13	0	4	0	4	12	13	3	17	7	0	3	31	24	0	0	11	8	0	2	30	10	26	0	9.88	0	0	11	0	0	2	18	0	23	0	11	0	11	0	5	0	2	5	2	0	0	4.28571	0.433777	3.50×10-02
	DTKTLMFGSYLDDEK	3,Phosphoguanosine[K]	19	0	0	0	0	4	7	2	0	0	0	0	12	0	12	6	15	4	3	0	8	0	0	6	0	3.92	0	0	0	12	5	0	0	0	1	0	0	0	0	0	1	0	0	0	6	0	0	1.19048	0.303693	3.85×10-02
P19823	PQDPSCCSGALYYGSK	6,Dipyrrolylmethanemethyl[C]	0	0	0	0	0	0	0	0	0	0	0	0	0	0	1	0	0	0	0	0	0	0	0	0	0	0.04	0	0	0	0	0	0	0	0	0	0	1	0	4	1	3	0	0	2	0	3	0	0.666667	16.6667	3.23×10-02
	DPSCCSGALYYGSK	4,Cys->Gly[C]	0	0	0	0	0	0	0	0	0	0	0	0	0	0	0	0	0	0	0	0	0	0	0	0	0	0	0	0	0	2	0	0	0	2	0	0	0	0	2	1	0	0	0	0	0	0	0	0.333333	∞	4.94×10-02
P19827	GFSLDEATNLNGGLLR	2,Phe->CamCys[F]	1	1	0	0	0	0	0	1	0	0	0	0	0	2	0	0	0	0	0	0	0	1	1	3	0	0.4	0	1	0	0	0	0	0	0	0	0	0	0	0	0	0	0	0	0	0	0	0	0.047619	0.119048	3.59×10-02
P19957	CAMLNPPNR	1,Trioxidation[C]	0	0	0	0	0	0	0	0	0	0	0	0	0	0	0	0	0	0	0	0	0	0	0	0	0	0	0	0	0	1	2	1	0	0	0	0	0	3	0	0	0	1	0	0	0	0	0	0.380952	∞	4.23×10-02
P19961	GHGAGGASILTFWDAR	9,Methyl[I]	0	0	0	0	0	0	0	0	0	9	0	0	0	12	12	0	0	0	1	1	0	5	5	9	0	2.16	0	0	0	0	0	0	0	0	0	0	0	0	0	0	0	0	0	2	0	0	0	0.0952381	0.0440917	1.70×10-02
	PFIYQEVIDLGGEPIK	0,Carbamyl[AnyN-term]	0	2	0	0	0	0	0	0	1	0	0	0	0	0	1	0	0	0	0	4	0	2	0	2	0	0.48	0	0	0	0	0	0	0	0	0	0	0	0	0	0	0	0	0	0	0	0	0	0	0	2.52×10-02
	TGSGDIENYNDATQVR	8,Deamidated[N]	0	0	0	0	0	0	0	0	0	3	0	2	0	2	2	0	0	0	0	4	0	6	7	1	0	1.08	0	1	0	0	0	0	0	2	0	0	0	0	0	0	0	0	0	0	0	0	0	0.142857	0.132275	2.99×10-02
	QYSPNTQQGR	0,Gln->pyro-Glu[AnyN-termQ]	0	0	0	0	0	0	0	0	0	4	0	1	0	1	0	0	0	0	0	3	0	2	5	0	3	0.76	0	0	0	0	0	0	0	0	0	0	0	0	0	1	0	0	1	0	0	0	0	0.0952381	0.125313	3.42×10-02
	AHFSISNSAEDPFIAIHAESK	9,Ala->Thr[A]	0	0	0	0	0	0	0	0	0	3	0	0	0	0	9	0	0	0	0	0	0	3	5	9	0	1.16	0	0	0	0	0	0	0	0	0	0	0	0	0	0	0	0	0	0	0	0	0	0	0	4.01×10-02
	AHFSISNSAEDPFIAIHAESK	0,Delta_H(2)C(2)[AnyN-term]	0	0	0	0	0	0	0	0	0	1	0	0	0	2	2	0	0	0	0	0	0	0	1	1	5	0.48	0	0	0	0	0	0	0	0	0	0	0	0	0	0	0	0	0	0	0	0	0	0	0	4.29×10-02
P21333	VSGQGLHEGHTFEPAEFIIDTR	0,Dimethyl_2H(4)[AnyN-term]	0	0	0	0	0	0	1	2	0	0	1	0	0	2	2	0	5	0	0	2	5	0	0	0	0	0.8	0	0	0	0	0	0	0	0	0	0	0	0	0	0	0	0	0	0	0	0	0	0	0	1.20×10-02
	VDINTEDLEDGTCR	0,C+12[AnyN-term];13,Carbamidomethyl[C]	1	0	0	0	0	0	0	0	0	3	0	3	1	0	0	0	0	0	0	1	0	0	3	0	0	0.48	0	0	0	0	0	0	0	0	0	0	0	0	0	0	0	0	0	0	0	0	0	0	0	2.52×10-02
	GGLSLSIEGPSK	0,Biotin_Thermo-21328[AnyN-term]	0	0	0	0	0	0	2	0	0	0	1	0	0	2	1	0	0	0	0	0	0	0	1	0	0	0.28	0	0	0	0	0	0	0	0	0	0	0	0	0	0	0	0	0	0	0	0	0	0	0	3.17×10-02
	YGGLSLSIEGPSK	0,Phosphogluconoylation[AnyN-term]	0	0	0	0	0	0	0	0	0	0	0	0	0	0	0	0	0	0	0	0	0	0	0	0	0	0	0	0	0	3	0	0	0	1	2	0	20	0	4	10	0	0	0	0	0	14	0	2.57143	∞	4.18×10-02
P21810	PDTTLLDLQNNDISELR	3,Hex(1)HexA(1)[T]	2	1	2	0	0	0	0	3	0	2	0	0	0	2	0	0	0	0	0	0	2	0	0	2	1	0.68	0	0	0	0	0	1	0	0	0	0	0	0	0	0	0	0	0	0	0	0	0	0.047619	0.070028	4.40×10-03
	ISPDTTLLDLQNNDISELR	0,CAF[AnyN-term]	1	0	0	0	0	2	0	0	0	0	6	0	0	3	0	1	0	4	1	0	1	0	0	0	0	0.76	0	0	0	0	0	0	0	0	0	0	0	0	0	0	0	0	0	0	1	0	0	0.047619	0.0626566	2.79×10-02
	PDTTLLDLQNNDISELR	4,Hex(1)HexA(1)[T]	0	1	0	0	0	0	0	0	0	0	0	0	0	0	2	0	0	0	0	0	0	0	0	2	2	0.28	0	0	0	0	0	0	0	0	0	0	0	0	0	0	0	0	0	0	0	0	0	0	0	5.00×10-02
P22105	GEESEVTVGGLEPGR	2,Methyl_2H(3)[E]	0	0	0	0	0	0	0	0	0	0	0	0	0	0	0	0	0	0	0	0	0	0	0	0	0	0	0	0	0	0	0	0	0	1	1	0	0	1	1	0	0	0	0	1	0	0	0	0.238095	∞	2.12×10-02
	HEGQRVGPVSTVGITAPLPTPLPVEPR	10,Phosphopantetheine[S]	0	0	0	0	0	0	0	0	0	0	0	0	0	0	0	0	0	0	0	0	0	0	0	0	0	0	0	0	0	1	1	0	0	0	0	0	1	0	1	0	0	0	0	0	0	1	0	0.238095	∞	2.12×10-02
	VPGHEDGVTISGLEPDHK	6,Cation_Ca[II][D]	0	0	0	2	0	0	0	0	0	0	0	0	0	0	0	0	0	0	1	0	0	0	0	0	0	0.12	0	0	0	5	4	0	0	3	2	0	0	0	0	0	1	0	0	0	0	1	4	0.952381	7.93651	3.28×10-02
	RVGGEESEVTVGGLEPGR	10,Hex(1)NeuGc(1)[T]	0	0	0	0	0	3	6	2	0	0	0	0	0	0	0	0	0	4	3	3	1	0	1	0	0	0.92	0	0	0	1	2	1	0	0	0	0	0	0	0	0	0	0	0	0	0	0	0	0.190476	0.207039	4.29×10-02
	GFEFSVPFTEMK	11,Oxidation[M]	0	0	0	0	0	0	0	0	0	3	0	0	0	0	0	0	0	0	0	0	0	5	3	0	4	0.6	0	0	0	0	0	0	0	0	0	0	0	0	0	0	0	0	0	0	0	0	0	0	0	4.85×10-02
P22352	NSCPPTSELLGTSDR	1,Asn->Trp[N]	0	0	0	0	0	0	0	0	6	0	0	0	0	13	12	0	0	0	0	7	0	0	9	11	9	2.68	0	2	0	0	0	0	1	3	2	0	0	0	0	0	0	0	0	0	0	0	0	0.380952	0.142146	2.07×10-02
P23083	SDDTAVYYCAR	9,Carbamidomethyl[C]	4	5	0	0	0	0	5	2	3	4	0	5	0	3	0	0	0	0	3	2	0	8	3	0	6	2.12	0	9	0	0	0	0	1	0	0	0	0	0	0	0	0	0	0	0	0	0	0	0.47619	0.224618	1.43×10-02
P23471	HNDGKEENDIQTGSALLPLSPESK	2,Deamidated[N]	0	0	0	0	0	0	0	0	0	0	0	0	0	0	0	0	0	0	0	0	0	0	0	0	0	0	0	0	0	3	2	0	0	0	0	0	2	0	0	1	0	0	0	0	0	1	0	0.428571	∞	3.53×10-02
P24821	TVEYALTDLEPATEYTLR	1,Hex(1)NeuAc(1)[T]	0	0	0	0	0	0	1	0	0	0	2	0	0	1	0	0	3	0	0	0	0	0	0	0	0	0.28	0	0	0	6	2	0	0	1	3	0	4	0	0	6	0	0	3	4	0	0	0	1.38095	4.93197	3.03×10-02
P24855	APDTYHYVVSEPLGR	0,glycidamide[AnyN-term]	1	0	0	0	0	0	0	0	0	1	0	0	0	1	2	2	4	0	0	0	0	0	0	0	0	0.44	0	0	0	0	0	0	0	0	0	0	0	0	0	0	0	0	0	0	0	0	0	0	0	3.11×10-02
	SHLTAVGKLLDNLNQDAPDTYHYVVSEPLGR	11,Cation_Ni[II][D]	0	0	0	0	0	0	6	3	0	0	1	0	0	4	4	6	14	0	11	1	0	0	2	3	0	2.2	0	0	0	0	1	1	0	0	0	0	0	0	0	0	3	0	0	6	0	0	0	0.52381	0.238095	4.38×10-02
P25025	MEDFNMESDSFEDFWK	0,Acetyl[ProteinN-term]	11	8	20	0	33	16	36	4	4	0	0	2	11	7	17	4	0	22	29	8	16	10	8	22	0	11.52	0	12	18	21	40	25	5	18	28	4	30	8	29	69	30	3	26	27	25	35	0	21.5714	1.87252	2.02×10-02
	MEDFNMESDSFEDFWK	8,Ser->His[S]	0	0	0	0	0	0	4	0	0	0	3	0	0	0	3	0	6	0	0	0	2	0	0	0	0	0.72	0	0	0	1	0	0	0	0	0	0	0	0	0	0	0	0	0	0	0	0	0	0.047619	0.0661376	4.74×10-02
P25311	EDIFMETLK	0,Glu->pyro-Glu[AnyN-termE]	2	0	0	0	0	0	6	0	4	3	0	0	0	9	2	0	0	5	0	2	0	0	0	11	0	1.76	0	0	0	0	0	0	0	0	0	0	0	0	0	0	0	0	0	2	0	0	0	0.0952381	0.0541126	1.22×10-02
	QVEGMEDWK	5,Oxidation[M]	0	29	0	0	0	0	10	4	17	18	0	0	0	4	8	0	0	0	0	0	2	0	0	24	0	4.64	0	0	0	0	0	0	0	5	0	0	0	0	0	0	0	0	0	3	0	0	0	0.380952	0.0821018	1.91×10-02
	AYLEEECPATLR	0,C+12[AnyN-term];7,Carbamidomethyl[C]	0	1	0	0	0	0	0	5	21	14	0	1	0	0	7	0	0	0	0	0	0	0	4	10	0	2.52	0	0	0	0	0	0	0	0	0	0	0	0	0	0	0	0	0	0	0	0	0	0	0	2.54×10-02
	EFNKEIPAWVPFDPAAQITK	0,Biotin_Thermo-21328[AnyN-term]	2	0	0	0	0	0	0	0	0	0	0	0	0	1	2	0	0	0	0	0	0	2	1	0	0	0.32	0	0	0	0	0	0	0	0	0	0	0	0	0	0	0	0	0	0	0	0	0	0	0	2.93×10-02
	WEAEPVYVQR	3,Carbonyl[A]	1	0	0	0	0	0	7	0	11	3	0	4	0	0	1	0	0	2	0	1	0	0	0	0	0	1.2	0	0	0	0	0	0	0	0	0	0	0	0	0	0	0	0	0	0	0	0	0	0	0	3.17×10-02
	AGEVQEPELR	3,Glu->His[E]	2	1	0	0	0	0	0	0	0	1	0	0	0	3	3	0	0	0	0	0	0	3	1	0	1	0.6	0	0	0	0	0	0	0	0	0	0	0	0	2	0	0	0	0	0	0	0	0	0.0952381	0.15873	3.45×10-02
	DYIEFNKEIPAWVPFDPAAQITK	6,Deamidated[N]	4	2	0	0	0	0	2	1	0	14	0	0	0	1	3	0	0	0	0	0	0	2	1	5	0	1.4	0	1	0	0	0	0	1	0	0	0	0	0	0	0	0	0	0	0	0	0	0	0.0952381	0.0680272	3.89×10-02
	HVEDVPAFQALGSLNDLQFFR	2,Val->Cys[V]	1	0	0	0	0	0	0	0	0	0	0	0	0	1	0	0	0	0	0	0	1	0	0	1	0	0.16	0	0	0	0	0	0	0	0	0	0	0	0	0	0	0	0	0	0	0	0	0	0	0	4.29×10-02
	HVEDVPAFQALGSLNDLQFFR	14,Xle->His[L]	0	2	0	0	0	0	0	0	0	5	0	0	0	3	0	0	0	0	0	0	0	2	0	1	0	0.52	0	0	0	0	0	0	0	0	0	0	0	0	0	0	0	0	0	0	0	0	0	0	0	4.49×10-02
	DYIEFNKEIPAWVPFDPAAQITK	1,Asp->Xle[D]	5	0	0	0	0	0	0	0	0	0	0	0	0	7	10	0	0	0	0	0	0	0	0	8	0	1.2	0	0	0	0	0	0	0	0	0	0	0	0	0	0	0	0	0	0	0	0	0	0	0	4.96×10-02
P25940	LDPDSGTELGTLETK	1,Xle->Trp[L]	0	0	0	0	0	1	0	0	0	0	1	0	0	0	1	0	0	4	0	0	0	0	0	0	0	0.28	0	6	0	0	0	0	0	8	0	0	13	8	14	0	0	0	0	0	0	0	6	2.61905	9.35374	3.15×10-02
P25942	GTSETDTICTCEEGWHCTSEACESCVLHR	11,GG[C](Dicarbamidomethyl[C]);17,Carbamidomethyl[C];22,GG[C](Dicarbamidomethyl[C])	0	0	0	0	0	0	0	0	0	0	0	0	0	0	0	0	0	0	0	0	0	0	0	0	0	0	0	0	0	1	1	1	0	0	0	0	1	0	0	0	0	0	0	0	0	0	0	0.190476	∞	4.23×10-02
P26842	DKECTECDPLPNPSLTAR	4,Carbamidomethyl[C];7,Carbamidomethyl[C]	8	5	7	14	9	9	7	6	1	0	14	0	16	7	15	8	11	20	14	10	15	4	0	9	1	8.4	14	9	9	17	20	12	8	13	20	8	16	8	20	17	14	11	15	8	15	16	10	13.3333	1.5873	1.37×10-03
	PCIPGVSFSPDHHTR	0,Propionyl[AnyN-term]	0	0	0	0	0	3	5	2	0	0	0	0	0	0	6	3	3	0	0	0	3	0	1	0	0	1.04	0	0	0	0	0	0	0	1	0	0	0	0	0	0	0	0	0	0	2	0	0	0.142857	0.137363	2.15×10-02
	PCIPGVSFSPDHHTR	2,Carbamidomethyl[C]	0	0	4	0	8	0	1	0	0	0	4	0	2	0	1	0	0	0	0	0	2	0	4	1	0	1.08	2	0	0	1	0	1	0	0	0	0	0	0	0	0	0	0	0	0	0	0	0	0.190476	0.176367	3.92×10-02
	FLVKDCDQHR	6,Carbamidomethyl[C]	0	0	0	0	0	1	0	0	0	0	1	0	1	0	0	0	0	0	1	0	0	0	0	0	0	0.16	0	0	0	0	0	0	0	0	0	0	0	0	0	0	0	0	0	0	0	0	0	0	0	4.29×10-02
P26992	IIQVAAKDNEIGTWSDWSVAAHATPWTEEPR	7,GGQ[K]	3	2	0	0	0	0	0	3	0	8	0	0	0	4	0	0	0	0	1	0	0	9	11	5	0	1.84	0	0	0	0	0	0	0	0	0	0	0	0	0	0	0	0	0	0	0	0	0	0	0	8.29×10-03
P27482	DGNGTVDFPEFLGMMAR	3,Deamidated[N]	0	0	0	0	0	0	0	0	0	0	0	0	0	0	0	0	0	0	0	0	0	0	0	0	0	0	0	0	0	2	0	3	0	0	0	0	1	0	1	0	0	0	0	0	3	0	0	0.47619	∞	3.78×10-02
P28799	VHCCPHGAFCDLVHTR	3,Carbamidomethyl[C];4,Carbamidomethyl[C];10,Carbamidomethyl[C]	29	0	7	142	87	79	119	91	31	0	31	41	52	72	104	250	156	173	150	87	98	35	47	112	0	79.72	111	105	39	980	747	141	339	213	331	118	922	481	677	365	178	1015	162	383	163	243	100	372.048	4.66693	3.66×10-04
	VHCCPHGAFCDLVHTR	3,GG[C](Dicarbamidomethyl[C]);4,Carbamidomethyl[C];10,Carbamidomethyl[C]	0	0	0	0	0	0	0	0	0	0	0	0	0	0	0	0	0	0	0	0	0	0	0	0	0	0	0	0	0	2	0	0	2	0	1	0	1	2	1	3	0	1	0	0	0	0	0	0.619048	∞	5.89×10-03
	VHCCPHGAFCDLVHTR	3,Carbamidomethyl[C];4,Carbamidomethyl[C];10,GG[C](Dicarbamidomethyl[C])	0	0	0	0	0	0	1	0	0	0	0	0	0	0	0	1	0	0	0	0	1	0	0	0	0	0.12	0	0	0	1	2	2	5	0	0	0	1	0	0	2	2	3	0	1	0	0	0	0.904762	7.53968	1.56×10-02
	AVALSSSVMCPDAR	10,Carbamidomethyl[C]	0	0	1	6	0	0	5	0	0	0	0	5	0	10	4	10	13	4	1	9	1	0	0	1	0	2.8	3	5	8	8	8	0	9	5	7	15	8	4	0	1	0	6	6	2	5	11	6	5.57143	1.9898	2.04×10-02
	PFTQAVCCEDHIHCCPAGFTCDTQK	21,Carbamidomethyl[C]	0	0	0	0	0	2	2	2	2	0	6	1	2	3	1	0	1	1	3	0	0	0	0	0	0	1.04	0	0	0	0	0	0	0	0	0	0	0	0	4	0	0	0	0	1	0	0	0	0.238095	0.228938	2.73×10-02
	VHCCPHGAFCDLVHTR	3,Carbamidomethyl[C];4,GG[C](Dicarbamidomethyl[C]);10,Carbamidomethyl[C]	0	0	0	0	0	0	0	1	0	0	0	0	0	0	0	4	0	0	0	0	0	0	0	0	0	0.2	0	0	0	2	0	0	11	2	2	0	6	2	5	5	0	19	0	0	0	0	0	2.57143	12.8571	3.35×10-02
P28908	QDRPFEDTCHGNPSHYYDK	0,Gln->pyro-Glu[AnyN-termQ];9,Carbamidomethyl[C]	0	0	0	0	0	0	0	0	0	0	0	0	0	0	0	0	0	0	1	0	0	0	0	0	0	0.04	0	0	0	2	1	1	0	0	3	0	2	0	3	0	0	0	0	0	1	0	0	0.619048	15.4762	1.85×10-02
P29323	DSGGREDLVYNIICK	14,Carbamidomethyl[C]	0	0	0	0	0	0	0	0	0	0	0	0	0	0	2	0	0	0	0	3	0	3	4	0	0	0.48	0	0	0	0	0	0	0	0	0	0	0	0	0	0	0	0	0	0	0	0	0	0	0	4.93×10-02
P30530	QTFVSQPGYVGLEGLPYFLEEPEDR	7,Pro->Asn[P]	2	2	0	0	0	1	0	1	0	1	0	0	0	2	1	0	0	0	1	4	2	0	2	1	2	0.88	0	0	3	0	0	0	0	0	0	0	0	0	0	0	0	0	0	1	0	0	0	0.190476	0.21645	1.06×10-02
	WLQDAVPLATAPGHGPQR	0,3sulfo[AnyN-term]	0	0	0	0	0	0	0	1	0	0	0	0	0	1	1	0	0	0	1	3	0	1	2	2	0	0.48	0	1	0	0	0	1	0	0	0	0	0	0	0	0	0	0	0	0	0	0	0	0.0952381	0.198413	3.75×10-02
	QPGYVGLEGLPYFLEEPEDR	0,Diisopropylphosphate[AnyN-term]	0	0	0	0	0	1	0	2	0	0	0	0	0	0	1	0	0	0	4	0	1	0	0	1	0	0.4	0	0	0	0	0	0	0	0	0	0	0	0	0	0	0	0	0	0	0	0	0	0	0	3.84×10-02
	QDAVPLATAPGHGPQR	8,HexNAc(2)[T]	0	0	0	0	0	0	0	0	0	0	0	0	0	0	0	0	0	0	0	0	0	0	0	0	0	0	0	0	1	0	3	1	0	0	0	0	0	3	1	0	0	0	0	0	0	0	0	0.428571	∞	4.66×10-02
P31431	IRETEVIDPQDLLEGR	0,Methyl[AnyN-term]	4	0	0	0	0	4	0	1	0	0	0	0	0	0	2	0	0	1	0	0	0	0	0	0	5	0.68	0	0	0	0	0	0	0	0	0	0	0	0	0	0	0	0	0	0	0	0	0	0	0	2.90×10-02
	ESIRETEVIDPQDLLEGR	2,dHex(1)Hex(1)[S]	7	0	9	24	0	19	10	5	0	1	24	4	17	12	13	7	16	14	12	16	24	0	0	12	6	10.08	0	0	0	13	10	8	0	4	12	0	7	0	3	5	12	0	2	6	15	21	0	5.61905	0.557445	3.75×10-02
	EVIDPQDLLEGR	0,Dicarbamidomethyl[AnyN-term]	0	0	0	3	0	1	0	0	0	0	0	0	0	0	0	1	3	0	8	0	0	0	0	4	0	0.8	0	0	0	0	0	0	0	0	0	0	0	0	0	0	0	0	0	0	0	0	0	0	0	4.29×10-02
	VAESIRETEVIDPQDLLEGR	0,Iodoacetanilide_13C(6)[AnyN-term]	0	5	0	0	0	0	0	0	0	2	0	0	0	3	0	0	0	0	0	0	0	0	0	5	1	0.64	0	0	0	0	0	0	0	0	0	0	0	0	0	0	0	0	0	0	0	0	0	0	0	4.29×10-02
P35030	HPKYNRDTLDNDIMLIK	3,Xlink_BuUrBu[213][K]	0	27	0	0	0	0	0	0	0	0	22	0	0	0	12	0	0	6	0	15	0	15	4	0	0	4.04	0	0	3	8	33	33	26	45	19	0	15	0	32	26	0	55	17	8	15	7	0	16.2857	4.03112	3.88×10-03
	LEGNEQFINAAK	0,PyMIC[AnyN-term]	0	0	0	3	0	0	2	0	0	0	1	3	0	0	0	0	2	2	0	1	0	0	1	0	0	0.6	0	9	0	10	7	0	3	2	0	4	1	21	0	9	11	0	0	0	0	9	0	4.09524	6.8254	1.04×10-02
	RDTLDNDIMLIK	3,Hex[T]	0	0	0	0	0	0	0	0	0	0	0	0	0	0	0	1	1	0	0	0	0	0	0	0	0	0.08	0	0	0	0	3	4	0	0	0	0	3	0	5	0	0	0	0	5	0	0	0	0.952381	11.9048	3.95×10-02
P35443	PNPAQEDSNSDGVGDICESDFDQDQVIDR	17,EQAT_2H(5)[C]	0	0	0	0	0	0	0	0	0	0	0	0	0	0	0	0	0	0	0	0	0	0	0	0	0	0	0	0	0	0	0	0	0	0	6	2	5	0	0	3	0	0	0	0	0	1	0	0.809524	∞	4.67×10-02
P35555	GTCWQTVIDGR	3,Carbamidomethyl[C]	9	3	11	9	17	7	6	8	6	5	10	2	6	5	9	18	17	18	17	15	19	8	11	11	8	10.2	20	17	13	28	23	18	22	9	13	18	31	21	20	9	24	25	17	13	16	15	19	18.619	1.8254	5.58×10-06
	CICKPGFQLASDGR	1,Carbamidomethyl[C];3,Carbamidomethyl[C]	6	6	0	0	1	5	2	3	5	10	4	1	3	4	8	6	3	3	6	4	8	5	8	4	3	4.32	6	10	7	8	9	15	22	5	8	13	26	15	14	16	12	17	29	3	20	10	4	12.8095	2.96517	2.31×10-05
	QICPYGSGIIVGPDDSAVDMDECKEPDVCK	3,Carbamidomethyl[C];23,Carbamidomethyl[C];29,Carbamidomethyl[C]	0	0	0	0	0	5	0	0	0	0	3	0	1	0	1	2	5	0	0	0	0	0	0	0	0	0.68	1	2	0	8	6	6	4	0	4	4	5	0	0	5	5	0	6	7	5	6	0	3.52381	5.18207	1.86×10-04
	CWSPGVTVAPEMCPIR	1,Carbamidomethyl[C];13,Carbamidomethyl[C]	4	3	0	4	16	19	3	1	7	4	11	5	9	3	6	15	11	25	19	8	1	4	0	8	8	7.76	24	18	3	22	20	1	25	12	18	14	20	30	19	17	8	49	19	8	12	12	10	17.1905	2.21527	9.48×10-04
	CIDVRPGYCYTALTNGR	1,Carbamidomethyl[C];9,Carbamidomethyl[C];15,Deamidated[N]	2	2	0	0	0	0	0	0	0	0	0	0	0	0	0	0	0	0	0	0	0	1	0	0	5	0.4	0	1	0	8	9	8	14	0	0	0	5	2	4	3	10	11	6	0	15	0	0	4.57143	11.4286	1.17×10-03
	MCCCSYNIGR	2,Carbamidomethyl[C];3,Carbamidomethyl[C];4,Carbamidomethyl[C]	5	4	6	9	10	4	4	5	13	9	5	11	13	7	6	11	8	5	8	3	6	3	8	4	5	6.88	13	14	3	18	14	9	45	6	11	16	11	18	6	6	14	68	10	11	14	14	10	15.7619	2.29097	1.20×10-02
	GDNGDTACSNEIGVGVSK	0,C+12[AnyN-term];3,Deamidated[N];8,Carbamidomethyl[C]	1	0	0	0	2	0	0	2	11	1	0	3	15	0	2	0	0	0	1	3	8	0	1	0	0	2	0	0	0	0	0	0	0	0	0	0	0	0	0	0	0	0	0	0	0	0	0	0	0	1.43×10-02
	YEDEECTLPIAGR	6,Crotonaldehyde[C]	0	2	0	0	0	0	2	1	0	0	0	0	0	0	3	0	0	9	4	3	0	0	0	0	0	0.96	1	0	0	5	11	4	0	8	23	0	14	0	3	3	4	3	2	1	3	8	0	4.42857	4.6131	1.47×10-02
	YEDEECTLPIAGR	0,C+12[AnyN-term];6,Carbamidomethyl[C]	0	2	0	0	0	0	0	3	3	1	0	1	0	0	4	0	0	0	0	0	1	0	0	0	0	0.6	0	0	0	0	0	0	0	0	0	0	0	0	0	0	0	0	0	0	0	0	0	0	0	1.58×10-02
	GDNGDTACSNEIGVGVSK	0,C+12[AnyN-term];8,Carbamidomethyl[C]	2	0	0	0	1	0	0	4	0	0	0	0	1	0	0	0	0	0	3	0	5	0	1	0	0	0.68	0	0	0	0	0	0	0	0	0	0	0	0	0	0	0	0	0	0	0	0	0	0	0	2.10×10-02
	ECPVGFFYNDK	2,Myristoyl[C]	3	0	0	0	0	0	0	0	0	2	0	0	0	0	0	0	0	0	0	4	0	4	7	2	0	0.88	0	0	0	0	0	0	0	0	0	0	0	0	0	0	0	0	0	0	0	0	0	0	0	2.29×10-02
	AGYQSTLTR	1,Carbonyl[A]	5	2	0	0	0	1	0	0	0	1	1	0	0	0	0	0	0	0	0	2	0	0	0	1	0	0.52	0	0	0	0	0	0	0	0	0	0	0	0	0	0	0	0	0	0	0	0	0	0	0	2.94×10-02
	CLCYDGFMASEDMK	0,Lys[AnyN-term]	0	0	0	0	0	0	0	0	0	0	0	0	0	0	0	0	0	0	0	0	0	0	0	0	0	0	0	0	0	0	0	0	0	0	0	0	1	2	4	0	0	0	2	0	1	1	0	0.52381	∞	3.04×10-02
	CLCPEGFSLSSSGR	0,C+12[AnyN-term];1,Carbamidomethyl[C];3,Carbamidomethyl[C]	0	3	0	0	6	0	0	0	10	0	0	0	4	0	1	0	0	0	0	0	3	0	4	3	0	1.36	0	0	0	0	0	0	0	0	0	0	0	4	0	0	0	0	0	0	0	0	0	0.190476	0.140056	3.65×10-02
	CPPGFYTSPDGTR	1,dichlorination[C]	0	0	0	0	0	0	0	0	0	0	0	0	0	0	0	0	0	0	0	0	0	0	0	0	0	0	0	0	0	0	0	0	7	0	0	1	1	0	6	0	0	5	0	0	0	2	0	1.04762	∞	3.76×10-02
	FTSTGQCNDR	7,Carbamidomethyl[C]	13	0	0	0	0	0	1	1	0	1	1	0	0	11	18	0	2	0	3	3	26	14	0	3	2	3.96	3	2	0	1	4	1	1	0	0	1	1	0	2	0	0	1	3	0	0	0	1	1	0.252525	4.41×10-02
	YEDEECTLPIAGR	6,Carbamidomethyl[C]	4	0	0	0	0	3	1	2	0	2	6	0	0	1	3	3	2	0	2	0	0	1	0	0	2	1.28	0	0	0	0	0	0	0	0	0	0	0	7	0	0	0	0	0	0	0	0	0	0.333333	0.260417	4.63×10-02
	GDNGDTACSNEIGVGVSK	0,Methyl_2H(2)[AnyN-term];8,Carbamidomethyl[C]	0	0	0	0	0	0	3	0	0	0	0	0	0	0	0	0	5	3	3	0	0	0	0	0	0	0.56	0	0	0	0	0	0	0	0	0	0	0	0	0	0	0	0	0	0	0	0	0	0	0	5.00×10-02
P35613	LVLEPGTVFTTVEDLGSK	0,Biotin_Thermo-21328[AnyN-term]	0	0	0	0	1	0	1	0	0	0	2	0	0	0	0	0	0	0	0	0	1	1	0	0	0	0.24	0	0	0	0	0	0	0	0	0	0	0	0	0	0	0	0	0	0	0	0	0	0	0	3.08×10-02
P35908	EQQNQVLQTK	0,Unknown_250[AnyN-term]	0	0	0	1	8	0	1	0	6	0	0	8	3	3	0	0	0	4	3	7	0	0	0	0	0	1.76	0	0	0	0	4	0	0	1	0	0	0	0	0	0	0	1	0	0	0	0	0	0.285714	0.162338	1.69×10-02
P36897	VIHNSMCIAEIDLIPR	7,Propionamide[C]	3	6	0	0	0	0	0	0	0	2	0	0	0	2	0	0	0	0	0	0	0	1	0	3	0	0.68	0	0	0	0	0	0	0	0	0	0	0	0	0	0	0	0	0	0	1	0	0	0.047619	0.070028	4.29×10-02
P36957	DLVTVKTPAFAESVTEGDVR	3,Val->Tyr[V]	5	6	0	0	0	0	0	0	0	3	0	0	0	4	1	0	2	0	0	4	3	0	4	0	0	1.28	0	1	0	0	0	0	0	0	0	0	0	0	0	0	0	0	0	0	3	0	0	0.190476	0.14881	1.37×10-02
	DLVTVKTPAFAESVTEGDVR	5,Val->Tyr[V]	5	13	0	0	0	0	0	0	0	0	0	0	0	7	9	0	1	0	0	5	2	5	3	0	0	2	0	1	0	0	0	0	0	0	0	0	0	0	0	0	0	0	0	0	3	0	0	0.190476	0.0952381	1.68×10-02
	LVTVKTPAFAESVTEGDVR	0,Unknown_177[AnyN-term]	0	0	0	0	0	0	0	0	0	0	0	0	0	0	0	0	0	0	0	0	0	0	0	0	0	0	0	0	0	0	0	0	0	0	0	0	0	0	2	2	0	2	0	0	0	1	0	0.333333	∞	4.94×10-02
P39059	TSGLQEADGVAEILEAVTYTQASPK	0,Unknown_306[AnyN-term]	0	0	0	1	1	0	1	0	0	0	0	0	0	0	0	0	0	0	0	1	0	0	0	0	0	0.16	0	0	0	0	0	0	0	0	0	0	0	0	0	0	0	0	0	0	0	0	0	0	0	4.29×10-02
P39060	DAPEENIAGVGAEILNVAK	6,Asn->Thr[N]	3	0	3	0	0	2	2	0	0	0	0	0	0	0	0	0	0	0	0	0	0	0	0	0	0	0.4	0	0	0	0	0	0	0	0	0	0	0	0	0	0	0	0	0	0	0	0	0	0	0	4.75×10-02
P41222	EAQVSVQPNFQQDK	0,NDA[AnyN-term]	3	4	0	1	0	1	1	1	0	2	0	6	0	0	5	0	0	2	0	1	0	1	2	2	1	1.32	0	2	1	0	0	0	1	0	0	0	0	0	0	1	0	0	0	0	0	1	0	0.285714	0.21645	6.27×10-03
	KAALSMCK	6,Oxidation[M];7,Carbamidomethyl[C]	0	2	0	2	0	3	0	0	2	0	1	1	3	3	0	0	6	0	2	3	0	0	6	2	36	2.88	0	0	0	14	3	26	15	19	4	2	8	0	18	28	30	8	11	18	1	1	1	9.85714	3.42262	1.16×10-02
	PAGSLGSYSYR	0,Dimethyl[AnyN-term](Ethyl[AnyN-term])	1	0	0	0	0	0	1	1	0	1	0	0	0	1	1	0	0	0	0	0	0	3	0	0	0	0.36	0	0	0	0	0	0	0	0	0	0	0	0	0	0	0	0	0	0	0	0	0	0	0	1.67×10-02
	QGFTEDTIVFLPQTDK	7,Thiophospho[T]	0	0	0	0	0	1	3	0	0	0	3	0	0	0	0	2	0	1	2	0	0	0	0	0	0	0.48	0	0	0	0	0	0	0	0	0	0	0	0	0	0	0	0	0	0	0	0	0	0	0	2.00×10-02
	GFTEDTIVFLPQTDK	2,Phe->Lys[F]	0	0	0	0	0	0	0	0	0	0	0	0	0	1	0	0	0	0	0	1	0	1	1	1	0	0.2	0	0	0	0	0	0	0	0	0	0	0	0	0	0	0	0	0	0	0	0	0	0	0	2.20×10-02
	KFTAFCKAQGFTEDTIVFLPQTDK	1,Diethylphosphothione[K]	0	0	0	0	0	0	0	1	0	0	2	0	2	4	0	0	2	0	0	0	0	0	1	0	0	0.48	0	0	0	0	0	0	0	0	0	0	0	0	0	0	0	0	0	0	0	0	0	0	0	2.52×10-02
	NQCETRTMLLQPAGSLGSYSYR	3,GG[C](Dicarbamidomethyl[C]);8,Oxidation[M]	3	0	0	0	0	0	0	0	0	0	0	0	0	0	0	0	1	0	0	0	3	0	1	2	0	0.4	0	0	0	0	0	0	1	7	13	0	3	0	4	2	3	0	8	8	0	0	0	2.33333	5.83333	2.82×10-02
	EAQVSVQPNFQQDK	3,Gln->Asn[Q]	0	0	0	0	0	0	1	0	0	0	0	0	0	0	0	0	0	0	0	0	0	0	0	0	0	0.04	0	0	0	5	3	0	0	1	1	0	0	0	1	0	0	0	1	0	3	0	0	0.714286	17.8571	3.38×10-02
	VETDYDQYALLYSQGSK	2,GluGlu[E]	5	0	1	0	0	0	5	0	0	29	0	0	0	0	20	0	0	0	0	0	0	29	30	13	0	5.28	0	5	8	0	0	0	0	0	0	0	0	0	0	0	0	0	0	0	0	0	0	0.619048	0.117244	3.45×10-02
	QGFTEDTIVFLPQTDK	0,PyMIC[AnyN-term]	0	0	0	2	0	1	2	0	0	0	0	0	0	0	6	0	0	0	1	0	2	1	2	1	0	0.72	0	0	0	0	0	0	0	2	0	0	0	0	0	0	0	0	0	0	0	0	0	0.0952381	0.132275	3.58×10-02
	CKAQGFTEDTIVFLPQTDK	7,Thiophospho[T]	1	3	0	0	0	0	4	10	12	0	1	6	0	2	2	0	5	1	0	7	1	2	6	2	0	2.6	0	0	0	0	0	1	0	5	0	0	0	0	3	1	0	0	0	7	2	0	0	0.904762	0.347985	3.67×10-02
	PEAQVSVQPNFQQDK	2,Cation_Cu[I][E]	0	0	0	0	0	0	7	0	0	6	0	0	0	0	0	12	15	0	0	0	0	0	0	5	0	1.8	0	0	0	0	0	0	0	0	0	0	0	0	0	0	0	0	0	0	0	0	0	0	0	3.69×10-02
	AQGFTEDTIVFLPQTDK	9,Xle->Pro[I]	0	4	28	15	0	20	4	2	0	0	25	0	20	0	0	13	0	53	27	4	6	0	0	0	0	8.84	31	0	0	27	59	0	0	2	48	0	61	1	20	52	56	5	4	7	2	37	30	21.0476	2.38095	3.92×10-02
	LGDLQAAPEAQVSVQPNFQQDK	0,Unknown_306[AnyN-term]	0	0	0	0	0	0	2	3	0	1	0	0	0	2	0	4	3	1	0	5	0	0	0	0	0	0.84	0	0	0	0	0	0	0	0	0	0	0	0	0	0	0	0	0	0	3	0	0	0.142857	0.170068	3.94×10-02
	QVSVQPNFQQDK	3,Ser->His[S]	0	0	0	0	0	0	0	0	0	0	0	0	0	0	0	0	0	0	0	0	0	0	0	0	0	0	0	0	0	1	4	0	0	0	0	0	0	0	3	0	0	3	0	1	0	0	0	0.571429	∞	4.23×10-02
	FTEDTIVFLPQTDK	0,CLIP_TRAQ_4[AnyN-term]	0	0	0	0	0	0	0	1	0	0	0	0	0	0	0	0	1	0	0	0	1	0	1	0	0	0.16	0	0	0	0	0	0	0	0	0	0	0	0	0	0	0	0	0	0	0	0	0	0	0	4.29×10-02
	AQGFTEDTIVFLPQTDK	4,Phe->CamCys[F]	8	7	0	1	0	1	7	20	6	2	0	5	2	0	3	4	6	6	0	2	9	3	3	8	0	4.12	0	14	0	1	5	14	9	6	12	1	16	2	13	30	13	3	19	15	1	0	0	8.28571	2.0111	4.50×10-02
	AQVSVQPNFQQDK	4,Dehydrated[S]	0	0	0	0	0	2	4	4	0	0	0	0	0	0	0	2	0	0	0	0	2	0	0	2	0	0.64	0	0	0	0	0	0	0	0	0	0	0	0	0	0	0	0	1	1	0	0	0	0.0952381	0.14881	4.50×10-02
	STFLRKNQCETRTMLLQPAGSLGSYSYR	9,NO_SMX_SIMD[C]	0	0	0	0	0	0	0	0	0	0	0	0	0	0	0	0	0	0	0	0	0	0	0	0	0	0	0	0	0	0	0	1	0	0	0	0	0	0	1	0	1	0	3	0	0	3	0	0.428571	∞	4.66×10-02
	GFTEDTIVFLPQTDK	0,Triton[AnyN-term]	0	4	0	0	0	0	1	2	1	4	0	0	0	0	0	0	0	0	0	0	0	0	0	0	0	0.48	0	0	0	0	0	0	0	0	0	0	0	0	0	0	0	0	0	0	0	0	0	0	0	4.93×10-02
P43251	ILSGDPYCEK	8,Carbamidomethyl[C]	1	0	0	0	0	0	0	0	1	2	0	6	0	0	1	0	0	0	0	4	0	6	4	0	6	1.24	0	0	0	0	0	0	0	0	0	0	0	0	0	0	0	0	0	0	0	0	0	0	0	7.58×10-03
	PLKVDLITFDTPFAGR	0,Cytopiloyne[AnyN-term]	0	0	0	0	0	0	0	0	0	0	0	0	0	0	0	0	0	0	0	2	0	3	3	3	0	0.44	0	0	0	0	0	0	0	0	0	0	0	0	0	0	0	0	0	0	0	0	0	0	0	4.57×10-02
P43652	ESLLNHFLYEVAR	5,Deamidated[N]	5	7	0	0	0	0	0	1	0	3	0	0	0	1	2	0	0	0	0	0	0	2	0	5	0	1.04	0	0	0	0	0	0	0	0	0	0	0	0	0	0	0	0	0	0	0	0	0	0	0	1.34×10-02
P48551	ISYDSPDYTDESCTFK	13,Carbamidomethyl[C]	11	5	0	0	0	0	0	8	6	15	0	3	0	18	15	0	0	0	0	10	0	13	5	6	0	4.6	0	3	0	0	0	0	18	0	1	0	0	0	0	0	0	0	2	0	0	0	0	1.14286	0.248447	2.23×10-02
P48594	ETCVDLHLPR	3,Carbamidomethyl[C]	4	4	3	0	0	0	0	0	0	0	0	0	0	0	0	0	0	0	0	0	4	0	0	0	0	0.6	0	0	0	0	0	0	0	0	0	0	0	0	0	0	0	0	0	0	0	0	0	0	0	4.44×10-02
P49747	DNCRLVPNPGQEDADR	0,Galactosyl[AnyN-term]	0	0	0	0	0	1	0	0	0	0	2	0	0	0	0	0	0	0	0	0	0	0	0	0	0	0.12	0	1	0	3	0	4	0	0	0	0	1	0	1	2	0	0	1	1	0	1	0	0.714286	5.95238	2.86×10-02
P49913	CMGTVTLNQAR	1,Ethanolyl[C]	0	0	0	0	0	0	4	1	0	0	1	0	3	0	1	0	0	0	0	0	0	0	0	0	0	0.4	0	2	0	1	6	3	4	3	0	2	6	0	2	9	2	3	6	7	4	0	0	2.85714	7.14286	5.19×10-04
P51688	LSPQCQPLHNEL	5,Carbamidomethyl[C]	0	0	0	0	0	0	4	0	3	6	0	0	0	3	6	0	0	0	0	5	0	0	2	8	1	1.52	0	0	0	0	0	0	0	0	0	0	0	0	0	0	0	0	0	0	0	0	0	0	0	4.64×10-03
	TNLYWPGTAEPLLVSSPEHPK	3,Xle->Glu[L]	1	0	0	0	0	0	0	0	0	3	0	0	0	2	7	0	0	0	0	0	0	2	1	9	3	1.12	0	0	0	0	0	0	0	1	0	0	0	0	0	0	0	0	0	0	0	0	0	0.047619	0.042517	2.89×10-02
P51884	LEYLDLSFNQIAR	0,Piperidine[AnyN-term]	0	1	0	0	0	0	0	1	0	1	0	0	0	0	0	0	0	0	0	0	0	2	0	2	0	0.28	0	0	0	0	0	0	0	0	0	0	0	0	0	0	0	0	0	0	0	0	0	0	0	3.17×10-02
P54760	GAPCTTPPSAPR	4,Carbamidomethyl[C]	0	4	0	0	0	0	0	0	1	2	0	2	0	2	0	0	0	0	0	3	0	3	6	0	3	1.04	0	0	0	0	0	0	1	0	0	0	0	0	0	0	0	1	0	0	0	0	0	0.0952381	0.0915751	9.18×10-03
P54802	PGLDTYSLGGGGAAR	0,C+12[AnyN-term]	1	0	0	0	0	0	0	0	2	4	0	4	0	1	4	0	0	0	0	5	0	3	8	1	0	1.32	0	0	0	0	0	0	0	0	0	0	0	0	0	0	0	0	0	0	0	0	0	0	0	5.00×10-03
	SFGMTPVLPAFAGHVPEAVTR	4,Oxidation[M]	6	17	0	0	0	0	0	0	0	16	0	0	0	0	0	0	0	0	0	1	0	5	6	0	10	2.44	0	2	0	0	0	0	5	0	0	0	0	0	0	0	0	0	0	0	0	0	0	0.333333	0.136612	4.99×10-02
P54826	AIEPCLPR	5,Carbamidomethyl[C]	1	0	0	0	0	0	0	0	0	0	1	0	0	0	0	0	0	0	0	0	0	0	0	0	1	0.12	0	4	0	0	0	0	0	0	0	0	0	3	0	0	3	4	6	0	1	0	0	1	8.33333	3.99×10-02
P55000	CKPEDTACMTTLVTVEAEYPFNQSPVVTR	0,C+12[AnyN-term];1,Carbamidomethyl[C];8,Carbamidomethyl[C]	14	14	0	0	4	0	0	0	9	10	0	0	9	0	0	0	0	0	1	3	2	0	17	0	0	3.32	0	0	0	0	0	0	0	0	0	0	0	6	0	0	0	0	0	0	0	0	0	0.285714	0.0860585	1.12×10-02
	CKPEDTACMTTLVTVEAEYPFNQSPVVTR	8,Dimethylphosphothione[C]	0	0	0	0	0	1	0	1	0	0	0	0	2	2	2	0	2	0	0	0	0	0	0	0	0	0.4	0	0	5	2	0	13	11	3	1	0	0	1	0	6	5	0	0	1	6	1	0	2.61905	6.54762	1.49×10-02
	KPEDTACMTTLVTVEAEYPFNQSPVVTR	1,Xlink_EGS[226][K]	0	0	0	0	0	0	0	0	0	0	0	0	0	0	0	0	0	0	1	0	3	0	0	0	0	0.16	0	1	6	0	0	3	11	2	0	0	0	3	0	0	0	7	0	0	5	0	0	1.80952	11.3095	2.34×10-02
	EDTACMTTLVTVEAEYPFNQSPVVTR	5,IASD[C]	0	0	0	0	0	0	0	0	0	0	0	0	0	0	0	0	0	0	0	0	1	0	0	0	0	0.04	0	0	0	1	0	2	0	2	0	0	0	0	0	10	9	6	0	5	0	0	0	1.66667	41.6667	2.63×10-02
	EAEYPFNQSPVVTR	0,C+12[AnyN-term]	0	0	0	0	0	0	0	0	0	0	0	0	1	0	0	0	0	0	2	0	1	0	0	0	0	0.16	0	3	0	1	1	3	8	0	0	0	0	5	0	0	0	9	0	0	1	2	0	1.57143	9.82143	2.65×10-02
	EDTACMTTLVTVEAEYPFNQSPVVTR	11,Hex(1)NeuAc(1)[T]	0	0	0	0	0	0	0	0	0	0	0	0	1	0	0	0	0	0	0	0	0	0	0	0	0	0.04	0	1	1	0	1	1	1	0	0	0	0	0	0	0	0	0	0	0	0	0	1	0.285714	7.14286	3.22×10-02
P55290	VNSDGGLVALR	0,C+12[AnyN-term]	8	5	0	0	0	0	2	1	0	0	0	1	0	0	2	0	0	1	4	0	8	0	2	5	2	1.64	0	0	0	1	1	2	0	0	0	0	0	0	0	0	0	0	0	0	1	0	0	0.238095	0.14518	1.02×10-02
	HVMEGSPTGTTVMR	2,Val->Lys[V]	0	0	0	0	0	0	3	0	0	0	0	0	0	0	2	0	0	0	0	0	1	3	0	0	2	0.44	0	0	0	0	0	0	0	0	0	0	0	0	0	0	0	0	0	0	0	0	0	0	0	3.11×10-02
	FYIDPEKGDIVTVVSPALLDR	7,Glucosylgalactosyl[K]	0	0	0	0	0	0	0	0	0	0	0	0	0	0	0	0	0	0	0	0	0	0	0	0	0	0	0	0	0	0	0	1	0	1	0	0	4	0	0	2	4	0	0	0	1	0	0	0.619048	∞	3.37×10-02
	HVMEGSPTGTTVMR	2,Val->Glu[V]	0	0	0	2	0	0	3	0	0	0	0	0	0	0	1	0	1	0	0	0	0	0	0	2	0	0.36	0	0	0	0	0	0	0	0	0	0	0	0	0	0	0	0	0	0	0	0	0	0	0	3.60×10-02
	QQTPDKPSPNMFYIDPEKGDIVTVVSPALLDR	11,Oxidation[M]	2	0	0	0	0	1	2	0	0	0	0	0	0	0	0	0	2	0	0	0	0	0	0	0	0	0.28	0	0	0	2	0	4	0	0	0	0	5	0	0	4	7	2	0	0	3	1	0	1.33333	4.7619	3.62×10-02
	GDIVTVVSPALLDR	5,Hex(1)HexA(1)[T]	1	0	0	0	0	0	0	0	0	0	0	0	0	0	0	0	1	0	0	0	1	1	0	3	0	0.28	0	0	4	1	0	1	0	1	0	0	0	0	0	7	5	0	7	1	2	1	0	1.42857	5.10204	3.69×10-02
	HVMEGSPTGTTVMR	0,Delta_H(2)C(2)[AnyN-term]	3	1	0	0	0	0	0	0	0	0	0	0	0	1	0	0	0	0	0	0	1	0	0	2	0	0.32	0	0	0	0	0	0	0	0	0	0	0	0	0	0	0	0	0	0	0	0	0	0	0	4.29×10-02
	VNSDGGLVALR	2,Asn->Cys[N]	1	0	0	0	0	0	0	1	2	1	0	0	0	2	0	0	0	0	1	1	0	3	0	0	1	0.52	0	1	0	1	1	0	0	0	0	0	0	0	0	0	0	0	0	0	0	0	0	0.142857	0.274725	4.61×10-02
P56537	ETEEILADVLK	1,Cation_Li[E]	6	1	0	0	0	0	0	1	0	2	0	0	0	0	7	0	0	0	0	0	0	4	1	1	0	0.92	0	0	0	0	0	0	0	0	0	0	0	0	0	0	0	0	0	0	0	0	0	0	0	2.43×10-02
P60022	YSACPIFTK	4,Carbamidomethyl[C]	0	0	0	0	0	0	0	0	6	8	0	2	0	0	0	5	0	0	0	0	0	2	5	0	5	1.32	0	0	0	0	0	0	0	0	0	0	0	0	0	0	0	0	0	0	0	0	0	0	0	1.15×10-02
P78380	GAVSQTYPSGTCAYIQR	12,Carbamidomethyl[C]	0	7	0	0	0	0	0	4	0	11	0	1	0	5	0	0	0	0	0	0	0	8	18	0	12	2.64	0	0	0	0	0	0	5	0	0	0	0	2	0	0	0	0	4	0	0	0	0	0.52381	0.198413	4.74×10-02
P78423	DGGPVGTELFR	0,Unknown_420[AnyN-term]	0	0	0	0	0	2	0	3	0	0	0	0	2	0	0	3	2	3	1	0	1	0	0	0	0	0.68	0	0	0	0	0	0	0	0	0	0	0	0	0	0	0	0	0	0	0	0	0	0	0	5.25×10-03
P98095	KPQVLPHSHVEEDTDPNSVHSIPR	17,Deamidated[N]	0	0	0	9	7	1	2	0	0	0	3	0	0	0	1	2	5	2	2	0	1	0	0	0	0	1.4	3	0	0	4	5	5	0	10	8	10	8	0	10	5	0	0	0	6	1	4	4	3.95238	2.82313	9.68×10-03
P98160	CSATGSPAPTIHWSK	1,Trioxidation[C]	0	0	0	0	0	0	0	0	0	0	0	0	0	0	0	0	0	0	4	0	0	0	0	0	0	0.16	0	0	0	1	6	0	0	2	6	0	3	0	0	3	2	0	4	6	8	4	0	2.14286	13.3929	2.62×10-03
	PGAPPPQPLDLQHR	0,C+12[AnyN-term]	2	4	0	0	0	0	6	6	6	14	0	3	0	10	9	0	0	0	0	10	0	18	21	9	0	4.72	0	12	0	0	0	0	0	3	0	1	0	0	0	5	0	0	1	0	1	0	0	1.09524	0.232042	1.21×10-02
	GAPDVATLTGGR	0,NDA[AnyN-term]	0	0	0	0	0	0	0	2	0	1	0	0	0	0	1	0	0	0	0	1	0	2	1	3	0	0.44	0	0	0	0	0	0	0	0	0	0	0	0	0	0	0	0	0	0	0	0	0	0	0	1.31×10-02
	SIEYSPQLEDAGSR	1,Ser->Cys[S]	0	0	0	2	0	0	1	0	0	0	0	0	0	0	0	0	1	1	0	0	0	1	0	0	0	0.24	2	0	0	7	3	0	0	2	9	0	2	0	0	2	0	0	3	0	2	3	0	1.66667	6.94444	1.53×10-02
	GDLCEHEENPCQLR	11,Carbamidomethyl[C]	0	0	0	1	0	0	0	0	0	0	0	0	0	0	0	0	0	0	0	0	0	0	0	0	0	0.04	0	0	0	2	0	0	0	0	1	4	2	0	1	0	0	0	0	5	0	2	1	0.857143	21.4286	1.66×10-02
	VGEAGQGKDFISLGLQDGHLVFR	6,Xlink_DFDNB[Q]	0	7	0	0	0	0	1	1	0	1	0	0	0	2	3	0	0	0	0	0	0	4	4	0	12	1.4	0	0	0	0	0	0	0	0	0	0	0	0	0	0	0	0	0	0	0	0	0	0	0	2.08×10-02
	SIQVDGEELVSGR	0,Acetyl_2H(3)[AnyN-term]	3	8	0	0	0	0	0	0	0	9	0	1	0	25	13	0	0	0	0	9	0	11	20	10	9	4.72	0	3	0	0	0	0	0	14	0	0	0	0	0	2	0	2	1	0	0	0	0	1.04762	0.221953	2.39×10-02
	IQVDGEELVSGR	0,Iodoacetanilide[AnyN-term]	0	3	0	0	0	0	0	0	2	2	0	1	0	4	1	0	0	0	0	0	0	0	0	0	0	0.52	0	0	0	0	0	0	0	0	0	0	0	0	0	0	0	0	0	0	0	0	0	0	0	2.47×10-02
	PGHVFSRSLPEVPETIELEVR	0,Methyl[AnyN-term]	0	0	0	0	0	0	0	0	0	0	0	5	0	1	0	0	1	0	0	0	0	0	0	0	3	0.4	2	0	0	0	0	3	0	0	16	2	0	0	0	0	0	9	0	12	10	8	0	2.95238	7.38095	2.91×10-02
	TSTASGLLLWQGVEVGEAGQGK	0,C+12[AnyN-term]	2	1	0	0	0	0	1	6	0	17	0	0	0	0	1	0	0	0	0	11	0	3	16	0	9	2.68	0	3	0	0	0	0	0	4	0	0	0	0	0	0	0	0	0	0	0	0	0	0.333333	0.124378	3.29×10-02
	SLPEVPETIELEVR	7,Cation_Na[E]	1	0	0	0	0	0	5	3	0	1	0	0	0	5	4	4	7	1	7	8	4	1	4	3	3	2.44	0	1	0	0	0	0	0	3	0	0	0	1	0	1	0	0	0	11	0	0	0	0.809524	0.331772	3.29×10-02
	IQVDGEELVSGR	0,GIST-Quat_2H(3)[AnyN-term]	0	3	0	0	0	0	0	0	0	1	0	0	0	2	0	0	0	0	0	0	0	5	2	4	0	0.68	0	0	0	0	0	0	0	1	0	0	0	0	0	0	0	0	0	0	0	0	0	0.047619	0.070028	3.58×10-02
	SIEYSPQLEDAGSR	2,Xle->Gln[I]	0	0	0	0	0	0	0	0	0	0	0	1	0	8	10	0	1	0	0	3	0	0	5	0	5	1.32	0	0	0	0	0	0	0	0	0	0	0	0	0	0	0	1	1	0	0	0	0	0.0952381	0.0721501	3.65×10-02
	HLLMALADLDELLIR	0,Diisopropylphosphate[AnyN-term]	0	0	0	0	0	0	0	2	0	0	0	0	0	0	0	0	0	0	0	1	1	1	2	0	2	0.36	0	0	0	0	0	0	0	0	0	0	0	0	0	0	0	0	0	1	0	0	0	0.047619	0.132275	4.33×10-02
	SLGLQDGHLVFR	1,HexNAc(1)dHex(1)[S]	3	3	0	0	0	0	0	0	0	0	0	0	0	1	0	0	0	0	0	0	0	2	2	1	2	0.56	0	2	0	0	0	0	0	0	0	0	0	0	0	0	0	0	0	0	0	0	0	0.0952381	0.170068	4.39×10-02
	GAPDVATLTGGR	0,Galactosyl[AnyN-term]	4	2	0	0	0	0	2	0	0	1	0	0	0	4	1	0	0	1	3	3	0	10	0	5	0	1.44	0	2	0	0	0	2	0	0	0	0	2	0	0	0	0	0	0	2	0	0	0	0.380952	0.26455	4.42×10-02
	ALEVEECR	7,Carbamidomethyl[C]	1	0	0	0	0	0	0	1	3	1	0	6	0	3	0	0	0	0	0	1	0	3	4	0	1	0.96	0	0	0	0	0	1	2	2	0	0	0	0	0	0	0	0	0	0	0	0	0	0.238095	0.248016	4.53×10-02
	GAPDVATLTGGR	0,Carbamyl[AnyN-term]	0	0	0	0	0	0	0	0	0	0	0	0	0	0	0	0	0	0	0	0	0	0	0	0	0	0	0	0	0	0	0	0	0	2	0	0	2	0	0	2	0	0	0	1	0	0	0	0.333333	∞	4.94×10-02
P98164	HCEEGYILER	2,FMNH[C]	0	0	0	0	0	0	0	0	0	0	0	0	0	0	0	0	0	0	0	0	0	0	0	0	0	0	0	1	0	1	0	0	1	1	0	0	0	0	0	0	0	0	0	0	2	0	0	0.285714	∞	3.00×10-02
	QECDSAHFR	0,Gln->pyro-Glu[AnyN-termQ];3,Carbamidomethyl[C]	0	0	0	1	0	1	0	0	0	0	1	4	1	0	0	1	1	0	3	0	8	1	3	0	2	1.08	14	0	1	3	0	3	0	1	0	5	5	2	9	0	0	1	0	2	7	4	7	3.04762	2.82187	3.49×10-02
Q01459	TDCPCPEPELCRPIR	3,Carbamidomethyl[C];5,Carbamidomethyl[C];11,Carbamidomethyl[C]	9	13	6	7	10	9	10	8	1	7	11	1	6	9	18	4	7	4	9	4	10	6	6	8	4	7.48	18	8	16	13	9	6	17	15	12	12	19	11	9	22	6	1	25	7	8	15	14	12.5238	1.67431	1.66×10-03
Q02383	TQDELLVYNK	1,dHex(1)Hex(2)[T]	0	0	0	0	0	0	0	0	0	0	0	0	0	0	0	0	0	0	6	0	0	0	0	0	0	0.24	0	15	10	7	0	1	0	0	0	0	0	21	0	0	12	0	0	0	0	0	0	3.14286	13.0952	4.46×10-02
Q02487	TNEGVLCVVKPLNYEEK	0,Carbamyl[AnyN-term]	0	0	0	0	0	0	0	0	0	0	0	0	0	0	0	0	0	0	0	0	0	0	0	0	0	0	0	0	0	0	0	0	0	4	1	0	0	0	0	2	2	0	0	0	2	0	0	0.52381	∞	3.76×10-02
Q03403	EKPSPCQCSR	0,Acetyl[ProteinN-term];6,Carbamidomethyl[C];8,Carbamidomethyl[C]	0	0	0	0	0	0	0	0	0	0	0	0	0	0	0	0	0	0	0	0	0	0	0	0	0	0	0	0	0	0	0	0	0	0	0	0	0	1	0	1	0	0	1	0	0	1	0	0.190476	∞	4.23×10-02
Q03591	EATFCDFPK	5,Carbamidomethyl[C]	0	0	3	0	0	0	2	0	3	3	0	4	0	0	0	0	0	0	0	0	3	0	9	1	1	1.16	0	0	0	0	0	0	1	0	1	0	0	0	0	0	0	0	0	0	3	0	0	0.238095	0.205255	4.74×10-02
Q04756	DSALSWEYCR	9,Carbamidomethyl[C]	0	9	7	0	9	0	0	6	2	0	5	0	0	6	7	2	0	0	3	6	0	0	4	3	0	2.76	0	0	0	3	0	1	4	0	0	4	0	0	0	3	0	0	0	0	0	4	0	0.904762	0.327812	1.49×10-02
	NPDNDERPWCYVVK	10,Carbamidomethyl[C]	0	6	0	0	0	0	0	0	0	0	0	0	0	2	3	0	0	0	0	5	0	1	0	1	0	0.72	0	0	0	0	0	0	0	0	0	0	0	0	0	0	0	0	0	0	0	0	0	0	0	3.60×10-02
Q07654	VGLSANQCAVPAK	8,Carbamidomethyl[C]	0	0	0	12	4	9	3	0	0	0	7	0	0	0	0	14	2	1	0	0	0	0	0	1	3	2.24	6	6	0	3	7	10	2	2	5	1	0	3	5	2	5	6	4	7	13	1	8	4.57143	2.04082	3.68×10-02
Q07954	CLPGFLGDR	1,Carbamidomethyl[C]	0	5	2	2	7	1	1	1	7	0	4	7	6	2	2	9	2	6	3	1	4	2	2	8	2	3.44	6	4	0	6	9	5	3	8	6	14	13	14	5	0	5	17	6	8	5	7	9	7.14286	2.07641	1.97×10-03
Q08174	EQQSTYTFQLK	2,Gln->Met[Q]	1	0	0	0	0	0	0	0	0	2	0	0	0	0	0	0	0	0	0	0	2	1	1	1	0	0.32	0	0	0	0	0	0	0	0	0	0	0	0	0	0	0	0	0	0	0	0	0	0	0	1.75×10-02
Q08380	LGFENATQALGR	0,SPITC_13C(6)[AnyN-term]	0	0	0	0	0	1	7	2	0	0	2	0	2	8	3	1	0	1	3	0	6	5	0	4	0	1.8	0	0	2	0	0	2	0	1	0	0	0	0	0	0	0	0	1	0	0	1	0	0.333333	0.185185	7.32×10-03
	LASAYGAR	0,C+12[AnyN-term]	1	0	0	0	0	0	0	0	0	0	0	1	0	0	0	0	0	0	0	1	0	0	0	1	1	0.2	0	0	0	0	0	0	0	0	0	0	0	0	0	0	0	0	0	0	0	0	0	0	0	2.20×10-02
	LTDASVVCRALGFENATQALGR	0,Propionyl_13C(3)[AnyN-term]	0	0	0	0	0	1	0	0	0	0	4	0	2	0	0	0	1	0	2	0	0	0	3	0	0	0.52	0	0	0	0	0	0	0	0	0	0	0	0	0	0	0	0	0	0	0	0	0	0	0	2.47×10-02
Q12805	QDTEETITYTQCTDGYEWDPVR	0,Gln->pyro-Glu[AnyN-termQ];12,Carbamidomethyl[C]	7	0	11	37	12	43	41	25	16	7	49	9	34	22	21	97	65	92	62	34	29	1	4	9	0	29.08	99	11	52	77	80	23	50	44	55	11	49	79	100	33	58	19	49	40	35	84	30	51.3333	1.76525	7.81×10-03
	RGEQCVDIDECTIPPYCHQR	5,Carbamidomethyl[C];11,Carbamidomethyl[C];17,Carbamidomethyl[C]	37	24	0	0	0	32	2	30	42	46	28	23	2	20	23	7	0	0	2	19	2	35	51	16	57	19.92	36	68	29	17	14	53	86	3	1	6	14	105	31	18	27	78	82	0	59	64	0	37.6667	1.8909	3.40×10-02
Q12860	GMVLLCDPPYHFPDDLSYR	6,Carbamidomethyl[C]	11	10	0	0	0	0	0	5	0	8	0	0	0	5	9	0	0	0	1	6	3	12	13	7	7	3.88	10	8	0	0	0	3	2	0	0	0	0	0	0	0	0	0	4	0	0	0	0	1.28571	0.33137	2.29×10-02
Q12907	LFQLMVEHTPDEESIDWTK	5,Met->Xle[M]	3	0	0	0	0	0	2	10	0	15	0	0	0	24	26	0	0	0	0	19	0	22	19	17	3	6.4	0	10	0	0	0	0	0	0	0	0	0	0	0	0	0	0	0	0	0	0	0	0.47619	0.0744048	4.60×10-03
	LTVMTDLEDK	4,Oxidation[M]	1	2	0	0	0	0	0	5	1	4	0	2	1	9	4	0	0	0	0	3	0	10	11	0	0	2.12	0	1	0	0	0	0	0	0	0	0	0	0	0	0	0	0	0	0	0	0	0	0.047619	0.0224618	4.84×10-03
	YSRGRLTVMTDLEDKNEWK	2,HexNAc(1)NeuAc(1)[S]	9	17	0	0	0	0	0	0	0	16	0	0	0	0	7	0	0	0	0	0	0	18	8	1	0	3.04	0	0	0	0	0	0	0	0	0	0	0	0	0	0	0	0	0	0	0	0	0	0	0	1.64×10-02
	DHDTFLAVR	1,Asp->Cys[D]	2	1	0	0	0	0	0	2	5	3	0	10	0	2	2	1	0	0	0	10	2	1	6	0	0	1.88	0	3	0	0	0	0	0	0	0	0	0	0	0	0	0	0	4	0	0	0	0	0.333333	0.177305	1.96×10-02
	LFQLMVEHTPDEESIDWTK	3,Gln->Tyr[Q]	0	1	0	0	0	0	0	4	0	2	0	0	0	11	10	0	0	0	0	0	0	5	7	1	0	1.64	0	0	0	0	0	0	0	0	0	0	0	0	0	0	0	1	0	0	0	0	0	0.047619	0.029036	2.13×10-02
	LTVMTDLEDKNEWK	0,Methyl[AnyN-term]	6	12	0	0	0	0	0	0	0	12	0	0	0	3	0	0	0	0	0	0	0	16	5	3	0	2.28	0	2	0	0	0	0	0	0	0	0	0	0	0	0	0	0	0	0	0	0	0	0.0952381	0.0417711	2.45×10-02
	NCIDITGVR	2,Ethanolamine[C]	2	2	0	0	0	0	0	0	0	2	0	0	0	0	0	0	0	0	0	3	0	5	0	0	2	0.64	0	0	0	0	0	0	1	0	0	0	0	0	0	0	0	0	0	0	0	0	0	0.047619	0.0744048	3.24×10-02
	LTVMTDLEDKNEWK	1,Xle->Pro[L]	3	15	0	0	0	0	1	0	1	19	0	0	0	5	2	0	0	0	0	12	0	20	29	4	0	4.44	0	3	0	0	0	0	9	0	0	0	0	0	0	0	0	1	2	0	0	0	0	0.714286	0.160875	3.30×10-02
	TVMTDLEDKNEWK	0,GIST-Quat_2H(6)[AnyN-term]	6	6	0	0	0	0	0	0	0	8	0	0	0	0	0	0	0	0	0	1	0	3	1	0	0	1	0	1	0	0	0	0	0	0	0	0	0	0	0	0	0	0	0	0	0	0	0	0.047619	0.047619	4.61×10-02
Q12913	ASDTYVTYLIR	0,Acetyl_2H(3)[AnyN-term]	0	1	0	0	0	0	0	0	0	0	0	0	0	0	0	0	0	0	0	0	0	0	0	0	0	0.04	0	0	0	4	2	0	0	0	3	0	2	0	0	2	0	2	3	0	0	3	0	1	25	4.74×10-03
	KGDPLGTEGGLDASNTER	0,Pyridylacetyl[AnyN-term](Phenylisocyanate[AnyN-term])	0	0	0	0	0	0	0	0	0	0	0	0	0	0	0	0	0	0	0	0	0	0	0	0	0	0	0	0	0	0	0	0	0	0	1	0	0	0	0	1	0	0	0	1	0	1	0	0.190476	∞	4.23×10-02
Q13332	GGLGEEAAEVLSIPEDTPR	0,ISD_z+2_ion[AnyN-term]	0	0	0	0	0	0	2	0	0	0	1	0	0	0	0	0	0	0	0	0	0	0	0	1	0	0.16	2	0	0	7	0	1	0	0	1	1	1	0	3	0	0	2	1	1	0	1	0	1	6.25	3.05×10-02
	GEEAAEVLSIPEDTPR	0,SPITC[AnyN-term]	0	0	0	0	0	0	0	0	0	0	0	0	0	0	0	0	0	0	0	0	0	0	0	0	0	0	0	0	0	0	0	0	0	2	3	0	1	0	0	1	0	0	0	1	0	0	0	0.380952	∞	4.23×10-02
Q13449	INSANGLEIK	2,Deamidated[N];5,Deamidated[N]	0	0	3	2	3	4	2	3	0	0	8	0	1	0	0	0	1	1	0	0	2	0	1	0	0	1.24	0	0	0	9	5	2	0	1	1	2	12	0	3	7	3	0	1	3	6	9	2	3.14286	2.53456	3.47×10-02
Q13510	LPGLLGNFPGPFEEEMK	7,Ammonia-loss[N]	1	2	0	0	0	0	0	0	0	0	0	0	0	1	1	0	0	0	2	0	0	2	0	0	0	0.36	0	0	0	0	0	0	0	0	0	0	0	0	0	0	0	0	0	0	0	0	0	0	0	1.67×10-02
Q14108	DEVLYVFPSDFCR	12,Carbamidomethyl[C]	0	2	0	0	0	0	8	0	0	8	0	0	0	0	0	0	0	0	0	2	0	0	0	6	0	1.04	0	0	0	0	0	0	0	0	0	0	0	0	0	0	0	0	0	0	0	0	0	0	0	4.49×10-02
Q14210	CHVCTSSSNCK	1,Carbamidomethyl[C];4,Carbamidomethyl[C];10,Carbamidomethyl[C]	0	0	0	0	1	0	0	0	0	0	0	0	0	0	0	0	0	0	0	0	0	0	0	0	0	0.04	0	0	0	0	6	2	6	0	0	0	9	0	3	0	3	3	0	0	5	0	1	1.80952	45.2381	6.36×10-03
	FCKTTNTVEPLR	0,glycidamide[AnyN-term]	0	0	0	0	0	0	0	0	0	0	0	0	0	0	0	0	0	0	0	0	0	0	0	0	0	0	0	0	0	0	0	0	4	0	0	0	2	0	2	0	4	0	0	0	3	0	0	0.714286	∞	2.82×10-02
Q14508	KCCSAGCATFCSLPNDK	7,Carbamidomethyl[C];11,Carbamidomethyl[C]	0	0	1	0	2	2	3	0	0	0	2	0	3	0	0	0	5	1	0	2	0	0	0	1	0	0.88	2	0	0	12	0	2	0	21	1	9	13	2	0	13	0	0	0	1	8	9	1	4.47619	5.08658	1.47×10-02
Q14515	SIPTCTDFEVIQFPLR	5,Carbamidomethyl[C]	8	11	0	0	0	0	0	6	1	8	0	0	0	6	7	0	0	0	0	5	0	6	6	7	10	3.24	0	4	0	0	0	1	2	0	0	0	0	0	4	0	0	2	5	0	3	0	0	1	0.308642	1.24×10-02
	NILMQLYEANSEHAGYLNEK	0,Methyl[AnyN-term]	3	4	0	0	0	0	0	0	0	3	0	0	0	0	0	0	0	0	0	0	0	1	0	0	5	0.64	0	0	0	0	0	0	0	0	0	0	0	0	0	0	0	0	0	0	0	0	0	0	0	3.59×10-02
Q14624	ETLFSVMPGLK	7,Oxidation[M]	21	23	0	0	0	0	0	20	21	22	0	20	0	20	21	0	0	11	29	20	9	25	26	20	37	13.8	0	24	1	0	11	6	13	2	0	0	0	0	3	1	0	20	19	0	7	0	0	5.09524	0.36922	4.27×10-03
	RLDYQEGPPGVEISCWSVEL	15,Propionamide_2H(3)[C]	9	3	0	0	0	0	1	5	2	9	1	0	0	3	6	0	0	0	3	3	0	10	8	7	2	2.88	0	6	0	0	0	2	1	0	0	0	0	3	0	0	0	2	4	0	0	0	0	0.857143	0.297619	1.22×10-02
	QGVEVTGQYER	0,ESP[AnyN-term]	0	0	0	0	0	0	0	2	0	0	0	0	0	2	1	0	0	0	0	2	0	1	2	0	0	0.4	0	0	0	0	0	0	0	0	0	0	0	0	0	0	0	0	0	0	0	0	0	0	0	1.51×10-02
	KETLFSVMPGLK	3,dHex(1)Hex(2)[T]	0	0	0	0	0	0	0	0	0	3	0	0	0	0	0	0	0	0	0	0	0	6	2	2	2	0.6	0	0	0	0	0	0	0	0	0	0	0	0	0	0	0	0	0	0	0	0	0	0	0	4.44×10-02
Q14766	ASGLGDHCEDINECLEDK	8,Carbamidomethyl[C];14,Carbamidomethyl[C]	1	0	0	0	0	0	0	0	0	0	0	0	0	1	0	0	0	0	0	0	1	0	0	0	0	0.12	0	0	0	3	2	2	0	1	1	0	0	0	3	0	2	0	0	0	3	2	0	0.904762	7.53968	7.20×10-03
Q14767	EGYTCDCFEGFQLDAAH	5,GG[C](Dicarbamidomethyl[C])	0	0	2	0	0	0	4	5	0	0	2	0	0	1	3	1	3	2	0	0	4	0	0	2	0	1.16	0	0	0	0	0	0	0	0	0	0	0	0	1	0	0	0	0	0	0	0	0	0.047619	0.0410509	1.77×10-03
	CHCSPGYVAEAGPPHCTAKE	1,Carbamidomethyl[C];3,Carbamidomethyl[C];16,Carbamidomethyl[C]	0	2	0	1	0	0	1	0	0	0	0	0	0	0	0	0	1	0	0	0	0	0	0	0	15	0.8	3	1	0	5	1	2	5	1	0	8	3	0	10	3	3	3	5	4	5	7	4	3.47619	4.34524	2.58×10-03
Q15113	YDALEVFAGSGTSGQR	4,Xle->Thr[L]	0	1	0	0	0	0	0	3	0	0	1	4	0	1	0	0	0	0	0	2	0	0	0	0	0	0.48	0	0	0	0	0	0	0	0	0	0	0	0	0	0	0	0	0	0	0	0	0	0	0	3.08×10-02
Q15485	VDLVDFEDNYQFAK	2,Asp->Cys[D]	2	0	0	0	0	0	0	2	0	2	0	0	0	4	1	0	0	0	0	0	0	2	0	2	0	0.6	0	0	0	0	0	0	0	0	0	0	0	0	0	0	0	0	0	0	0	0	0	0	0	1.05×10-02
Q15746	GYPDPEVVWFK	0,Dansyl[AnyN-term]	0	0	0	0	0	0	0	0	0	0	0	0	0	0	0	0	0	0	0	0	0	0	0	0	0	0	0	0	0	6	0	0	0	0	0	0	9	1	0	0	0	0	2	0	6	3	0	1.28571	∞	3.30×10-02
Q15828	DHVDLTTCPLAAGAQQEK	8,IGBP[C]	0	0	0	0	0	0	0	0	0	0	0	0	0	0	0	0	0	0	0	0	0	0	0	0	0	0	0	0	0	7	0	0	0	0	2	0	0	7	4	1	0	1	0	0	0	0	0	1.04762	∞	4.13×10-02
Q16270	TCEQGPSIVTPPK	0,Ethylphosphate[AnyN-term]	0	1	0	0	0	0	0	0	0	2	0	0	0	1	1	0	0	0	0	0	0	1	0	0	1	0.28	0	0	0	0	0	0	0	0	0	0	0	0	0	0	0	0	0	0	0	0	0	0	0	1.62×10-02
Q16651	PLQQLEVPLISR	0,C+12[AnyN-term]	7	11	0	0	0	0	0	4	0	10	0	0	0	4	5	0	0	0	0	5	0	7	4	6	0	2.52	0	7	0	0	0	0	0	0	0	0	0	0	0	0	0	0	0	0	0	0	0	0.333333	0.132275	7.97×10-03
	QQLEVPLISR	0,SPITC_13C(6)[AnyN-term]	9	10	0	0	0	0	0	0	0	2	0	0	0	1	1	0	0	0	0	0	0	6	0	8	6	1.72	0	0	0	0	0	0	0	0	0	0	0	0	0	0	0	0	0	0	0	0	0	0	0	1.34×10-02
Q16769	QIAEGTSISEMWQNDLQPLLIER	10,Cation_Na[E]	4	1	0	0	0	0	0	7	0	9	0	0	0	10	11	0	0	0	1	5	0	7	5	9	5	2.96	0	0	2	0	0	0	4	0	0	0	0	0	0	2	2	2	6	0	0	0	0	0.857143	0.289575	1.82×10-02
	QIAEGTSISEMWQNDLQPLLIER	4,Cation_Na[E]	4	2	0	0	0	0	0	0	0	3	0	0	0	2	3	0	0	0	2	0	1	2	0	0	3	0.88	0	0	0	0	0	0	2	0	0	0	0	0	0	1	0	1	0	0	0	0	0	0.190476	0.21645	2.06×10-02
	LQAIEHELHELGLLKDHSLEGR	0,Carbamyl[AnyN-term]	12	17	0	0	0	0	0	0	0	11	0	0	0	8	11	0	0	0	0	0	0	7	3	1	0	2.8	0	0	0	0	0	0	7	0	0	0	0	0	0	0	0	0	0	0	0	0	0	0.333333	0.119048	2.65×10-02
	MDDNEENLDESTIDNLNK	8,Xle->Cys[L]	0	0	0	0	0	0	0	1	0	0	0	0	0	1	0	0	0	0	0	0	0	0	1	1	0	0.16	0	0	0	0	0	0	0	0	0	0	0	0	0	0	0	0	0	0	0	0	0	0	0	4.29×10-02
	QIAEGTSISEMWQNDLQPLLIER	11,Oxidation[M]	0	0	0	0	0	0	0	0	2	10	0	0	0	6	7	0	0	0	0	2	0	5	5	2	5	1.76	0	0	0	0	0	2	2	0	0	0	0	0	0	0	0	3	3	0	0	0	0	0.47619	0.270563	4.42×10-02
	FPEVWHTMDDNEENLDESTIDNLNK	0,CLIP_TRAQ_2[AnyN-term]	0	2	0	0	0	0	0	0	0	5	0	0	0	5	3	0	0	0	0	0	0	7	0	1	0	0.92	0	1	0	0	0	0	0	0	0	0	0	0	0	0	0	0	1	0	0	0	0	0.0952381	0.10352	4.79×10-02
Q16819	PVSLSQGQPSR	0,Ethylphosphate[AnyN-term]	0	0	0	0	0	6	0	0	0	0	0	0	1	0	0	4	1	0	2	0	1	0	0	0	0	0.6	0	0	2	7	7	1	1	2	8	4	4	3	4	2	2	2	1	0	2	0	0	2.47619	4.12698	3.90×10-03
	AMLEEALPVSLSQGQPSR	5,Cation_Na[E]	0	0	2	3	4	5	8	0	0	0	10	0	0	9	5	4	9	2	6	1	5	10	6	14	0	4.12	0	5	0	1	0	0	0	0	0	7	3	0	2	2	4	0	0	6	5	3	0	1.80952	0.439205	2.06×10-02
	AMLEEALPVSLSQGQPSR	2,Met->Xle[M]	7	1	0	0	0	0	0	0	0	1	0	0	0	12	5	0	0	0	0	0	0	0	6	1	2	1.4	0	0	0	0	0	0	0	0	0	0	0	0	0	0	0	0	0	0	0	0	0	0	0	2.70×10-02
	AMLEEALPVSLSQGQPSR	5,Glu->Xle[E]	0	2	0	0	0	0	0	1	0	0	0	0	0	0	1	0	0	0	0	1	0	0	0	0	1	0.24	0	0	0	0	0	0	0	0	0	0	0	0	0	0	0	0	0	0	0	0	0	0	0	3.08×10-02
	AMLEEALPVSLSQGQPSR	3,Xle->Gln[L]	2	1	0	4	0	1	0	0	0	7	4	0	0	3	3	0	3	0	0	0	0	0	0	5	1	1.36	0	2	0	1	0	0	0	0	0	0	0	0	0	0	0	0	1	0	4	0	0	0.380952	0.280112	3.57×10-02
	QQVSEEGSGKAMLEEALPVSLSQGQPSR	13,Xle->Gly[L]	0	0	0	0	0	3	1	1	0	0	0	0	0	2	0	0	0	0	0	0	0	0	0	3	0	0.4	0	0	0	0	0	0	0	0	0	0	0	0	0	0	0	0	0	0	0	0	0	0	0	3.84×10-02
	LEEALPVSLSQGQPSR	6,Glycosyl[P]	0	0	0	1	0	0	0	0	0	0	0	0	0	0	0	0	0	0	0	0	0	0	0	0	0	0.04	0	0	0	0	2	0	0	0	3	0	0	0	0	3	1	0	0	4	0	0	0	0.619048	15.4762	4.71×10-02
	AMLEEALPVSLSQGQPSR	4,Glu->Xle[E]	0	0	0	0	0	0	0	6	0	0	2	0	0	0	8	0	0	0	0	5	0	0	0	0	3	0.96	0	0	0	0	0	0	0	0	0	0	0	0	0	1	0	0	0	0	0	0	0	0.047619	0.0496032	4.89×10-02
	LEEALPVSLSQGQPSR	8,Pent(2)[S]	0	0	0	0	0	0	0	0	0	0	0	0	0	0	0	0	0	0	0	0	0	0	0	0	0	0	0	0	2	0	0	0	0	2	0	0	0	0	0	2	0	0	0	1	0	0	0	0.333333	∞	4.94×10-02
Q2M2H8	PPYMPYLESR	0,C+12[AnyN-term]	0	0	2	0	0	0	0	0	0	0	1	0	0	0	0	0	1	0	0	0	0	0	0	0	0	0.16	5	0	0	0	0	1	0	4	1	0	1	0	0	1	2	1	1	1	0	6	0	1.14286	7.14286	1.97×10-02
	TYEAVQEVTGQR	1,Thr->Trp[T]	0	0	0	0	0	0	0	0	0	0	0	0	0	0	0	0	0	0	0	0	0	0	0	0	0	0	0	0	0	0	0	0	0	5	3	0	4	0	0	1	0	0	1	0	0	0	0	0.666667	∞	4.94×10-02
Q2M2I5	QSVEADINGLR	0,C+12[AnyN-term]	3	0	0	1	0	3	1	1	20	3	0	17	2	7	1	0	1	5	8	9	1	12	4	6	1	4.24	0	3	0	0	1	0	0	0	4	0	1	1	1	0	0	1	0	4	0	0	0	0.761905	0.179695	4.13×10-03
Q5VUB5	SPSEVDSFPYLR	0,AccQTag[AnyN-term]	0	0	0	0	0	0	0	0	0	0	0	0	0	0	0	0	0	0	0	0	0	0	0	0	0	0	0	0	0	0	1	0	0	0	0	0	1	0	1	0	2	0	0	1	0	0	0	0.285714	∞	3.00×10-02
Q6EMK4	VEALRLAGLGLQQLDEGLFSR	0,Unknown_250[AnyN-term]	8	8	0	0	0	0	0	3	0	6	0	0	0	1	0	0	0	0	2	1	0	3	2	1	5	1.6	0	2	0	0	0	0	0	0	0	0	0	0	0	0	0	0	0	0	0	0	0	0.0952381	0.0595238	7.21×10-03
	SLTLGIEPVSPTSLR	7,Cation_Na[E]	7	8	0	0	0	0	0	4	0	2	3	0	0	2	6	0	0	3	7	0	0	0	6	7	19	2.96	0	3	0	0	0	0	0	0	0	0	0	0	0	0	0	2	6	0	0	0	0	0.52381	0.176963	1.45×10-02
Q6GTX8	QEEDLPRPSISAEPGTVIPLGSHVTFVCR	13,Cation_Na[E];28,Carbamidomethyl[C]	0	0	0	0	0	0	0	0	0	2	1	0	0	3	3	0	0	0	0	0	2	3	4	4	0	0.88	0	0	0	0	0	0	0	0	0	0	0	0	0	0	0	0	0	0	0	2	0	0.0952381	0.108225	1.40×10-02
Q6UVK1	GDFIYVDIFEGHLR	2,Asp->Thr[D]	0	0	0	0	0	0	0	0	0	0	0	0	0	2	4	0	0	0	0	3	0	0	6	4	0	0.76	0	0	0	0	0	0	0	0	0	0	0	0	0	0	0	0	0	0	0	0	0	0	0	3.17×10-02
Q6UXB4	LHTGLWNDAPCDSEK	11,Carbamidomethyl[C]	0	0	4	0	0	0	0	0	0	0	1	0	0	0	1	0	4	0	0	0	2	0	1	0	0	0.52	0	0	0	0	0	0	0	0	0	0	0	0	0	0	0	0	0	0	0	0	0	0	0	3.44×10-02
Q6UXB8	MSLTGAR	1,Oxidation[M]	1	1	0	0	0	0	3	2	0	0	2	0	0	1	1	0	3	0	4	3	0	0	9	2	2	1.36	1	0	0	0	0	0	0	0	0	0	0	0	0	1	0	0	0	0	0	0	0	0.0952381	0.070028	4.79×10-03
	RGENLFAITDEGMDVPLAMEEWHHER	13,Oxidation[M]	20	15	0	0	0	0	7	22	1	44	0	0	0	10	11	2	1	2	0	0	3	14	0	17	3	6.88	0	0	0	0	0	0	11	0	6	0	0	0	0	1	3	0	1	0	2	0	0	1.14286	0.166113	1.37×10-02
	VLASVFPAQDKPGELQATLDHTGHTSSK	4,Hex(1)HexNAc(1)Phos(1)[S]	2	0	7	0	15	4	0	0	0	0	2	0	6	0	0	0	0	0	1	0	0	0	0	1	0	1.52	1	0	0	3	2	0	0	0	14	7	15	4	13	17	2	0	6	4	3	6	28	5.95238	3.91604	1.77×10-02
	KPGELQATLDHTGHTSSK	6,Gln->Phe[Q]	0	0	0	0	0	0	3	0	0	0	0	0	0	0	0	0	0	0	0	0	0	0	0	1	0	0.16	0	0	0	3	0	0	0	7	0	0	6	0	2	1	0	0	0	3	0	4	0	1.2381	7.7381	3.60×10-02
	RGENLFAITDEGMDVPLAMEEWHHER	19,Oxidation[M]	21	9	0	0	0	0	0	4	0	10	0	0	0	5	9	0	0	0	0	0	1	4	0	9	0	2.88	0	0	0	0	0	0	7	0	4	0	0	0	0	0	0	0	0	0	0	0	0	0.52381	0.181878	3.95×10-02
	LASVFPAQDKPGELQATLDHTGHTSSK	1,trifluoro[L]	0	0	0	0	0	0	0	0	0	0	0	0	0	0	0	0	0	0	0	0	0	0	0	0	0	0	0	0	0	2	0	6	0	2	0	0	1	0	0	0	1	0	0	0	3	0	0	0.714286	∞	3.98×10-02
	GELQATLDHTGHTSSK	6,dHex(1)Hex(2)[T]	1	1	3	1	2	1	1	3	0	1	1	0	0	0	1	2	9	1	0	2	3	0	0	1	0	1.36	23	0	0	8	4	0	0	25	2	5	14	0	3	2	1	0	0	5	3	1	7	4.90476	3.60644	4.01×10-02
	ENSLDPKMSLTGAR	0,SPITC_13C(6)[AnyN-term]	0	0	0	1	0	1	0	0	0	0	1	0	0	0	0	0	1	0	0	0	0	0	0	0	0	0.16	0	0	0	0	0	0	0	0	0	0	0	0	0	0	0	0	0	0	0	0	0	0	0	4.29×10-02
	MDVPLAMEEWHHER	0,NP40[AnyN-term]	3	0	0	0	0	0	0	1	0	0	0	0	0	2	2	0	0	0	0	0	0	0	0	5	0	0.52	0	0	0	0	0	0	0	0	0	0	0	0	0	0	0	0	0	0	0	0	0	0	0	4.49×10-02
	EGMDVPLAMEEWHHER	1,iodoTMT6plex[E]	0	3	0	0	0	0	0	1	0	4	0	0	0	0	0	0	0	0	0	0	0	2	0	0	1	0.44	0	0	0	0	0	0	0	0	0	0	0	0	0	0	0	0	0	0	0	0	0	0	0	4.57×10-02
	SVFPAQDKPGELQATLDHTGHTSSK	0,Succinyl[AnyN-term]	0	0	0	0	0	0	1	0	0	0	0	0	0	0	0	0	0	0	0	0	0	0	0	0	0	0.04	0	2	0	0	0	1	1	0	0	0	0	0	0	1	0	0	2	0	4	0	0	0.52381	13.0952	4.61×10-02
Q6ZSJ9	TLSAGGAAVGGR	2,Xle->Cys[L]	0	0	0	0	0	0	0	0	0	0	0	0	0	0	0	0	0	0	0	0	0	0	0	0	0	0	0	0	0	0	0	0	0	0	1	0	1	0	0	0	0	0	0	1	0	1	0	0.190476	∞	4.23×10-02
Q7Z3B1	DIYGITRDQAGEYECSAENDVSFPDVR	0,Unknown_306[AnyN-term]	0	0	0	1	0	0	0	2	0	0	1	0	2	0	0	0	0	3	0	0	2	0	0	1	0	0.48	0	0	0	3	6	1	0	2	2	0	10	1	4	3	0	4	10	4	3	3	0	2.66667	5.55556	3.80×10-03
	PFENGQYLDIYGITR	1,Pro->Cys[P]	0	0	0	2	0	0	8	2	0	0	1	0	0	0	0	0	2	2	0	0	5	0	4	2	0	1.12	0	0	0	0	0	2	0	1	0	0	0	0	0	0	0	0	0	0	0	0	0	0.142857	0.127551	2.46×10-02
	ENGQYLDIYGITR	0,Unknown_250[AnyN-term]	0	0	0	0	0	0	1	0	0	0	1	0	1	0	0	0	0	0	0	0	0	0	1	0	0	0.16	0	0	0	0	0	0	0	0	0	0	0	0	0	0	0	0	0	0	0	0	0	0	0	4.29×10-02
	AGEYECSAENDVSFPDVR	0,Unknown_248[AnyN-term]	3	0	0	0	0	0	1	0	0	0	0	0	0	0	0	0	0	1	0	0	0	6	5	3	0	0.76	0	0	0	0	0	0	0	0	0	0	0	0	0	1	0	0	0	0	0	0	0	0.047619	0.0626566	4.44×10-02
	GEYECSAENDVSFPDVR	0,LG-pyrrole[AnyN-term]	4	0	0	0	0	0	2	0	0	0	0	0	0	1	0	0	0	0	0	6	0	1	0	4	0	0.72	0	0	0	0	0	0	0	0	0	0	0	0	0	1	0	0	0	0	0	0	0	0.047619	0.0661376	4.74×10-02
Q7Z3Y8	QSVEADINGLR	0,C+12[AnyN-term]	3	0	0	1	0	3	1	1	20	3	0	17	2	7	1	0	1	5	8	9	1	12	4	6	1	4.24	0	3	0	0	1	0	0	0	4	0	1	1	1	0	0	1	0	4	0	0	0	0.761905	0.179695	4.13×10-03
Q7Z5L0	VEPPQGIPGDDTALNGIR	0,C+12[AnyN-term];15,Deamidated[N]	4	0	0	0	0	0	0	4	5	31	0	0	0	0	5	0	0	0	0	17	1	0	17	15	0	3.96	0	0	0	0	0	0	0	0	0	0	0	0	0	0	0	0	0	0	0	0	0	0	0	1.79×10-02
	VEAPTTLGDNTAANNVR	2,Cation_Fe[III][E]	0	0	0	0	0	0	0	0	0	0	0	0	0	0	0	0	0	0	0	0	0	0	0	0	0	0	0	0	0	0	0	0	0	2	0	2	1	0	0	0	1	1	0	0	0	0	0	0.333333	∞	3.10×10-02
	EPPQGIPGDDTALNGIR	0,dNIC[AnyN-term]	0	11	0	5	0	0	13	0	0	0	0	0	0	14	3	14	0	6	6	3	14	0	6	4	0	3.96	10	10	10	27	0	3	0	0	48	0	19	14	14	23	1	9	0	6	4	19	0	10.3333	2.60943	3.22×10-02
	VEPPQGIPGDDTALNGIR	0,C+12[AnyN-term]	24	10	0	0	0	0	10	34	18	40	0	13	2	22	32	3	13	0	5	38	41	30	43	39	0	16.68	1	9	8	1	12	2	21	15	2	9	15	7	4	5	12	7	17	15	20	16	0	9.42857	0.565262	4.69×10-02
Q7Z794	EQQNQVLQTK	0,Unknown_250[AnyN-term]	0	0	0	1	8	0	1	0	6	0	0	8	3	3	0	0	0	4	3	7	0	0	0	0	0	1.76	0	0	0	0	4	0	0	1	0	0	0	0	0	0	0	1	0	0	0	0	0	0.285714	0.162338	1.69×10-02
Q8IUL8	CSGMLFDQR	1,Carbamidomethyl[C]	4	4	0	0	0	0	0	0	0	0	0	5	0	0	0	0	0	0	0	0	0	0	0	0	6	0.76	0	0	0	0	0	0	0	0	0	0	0	0	0	0	0	0	0	0	0	0	0	0	0	4.64×10-02
Q8IYS5	EGVAAPLQYR	3,Val->Cys[V]	0	0	0	0	0	0	0	1	0	3	0	3	0	1	0	0	0	0	0	3	0	0	5	0	0	0.64	0	0	0	0	0	0	0	0	0	0	0	0	0	0	0	0	0	0	0	0	0	0	0	2.62×10-02
Q8IZA0	GETYTYDWQLITHPR	3,Dehydrated[T]	0	0	0	0	0	1	7	0	0	0	3	0	3	1	0	0	0	0	4	0	0	0	0	4	0	0.92	0	0	0	0	0	0	0	0	0	0	0	0	0	0	0	0	0	0	0	1	0	0.047619	0.0517598	2.58×10-02
Q8IZF2	INIPGTPETDIDSSCSR	15,Carbamidomethyl[C]	0	5	12	0	4	6	1	0	0	0	2	0	0	4	6	0	0	0	4	0	12	7	4	13	9	3.56	0	0	0	0	0	0	0	0	0	0	0	0	4	0	0	0	4	0	0	0	0	0.380952	0.107009	1.31×10-03
Q8N1N4	NNQFASFIDK	1,Hep[N]	4	0	0	0	0	0	0	0	0	0	0	0	0	2	0	0	0	0	0	1	0	6	0	7	2	0.88	0	0	0	0	0	0	0	0	0	0	0	0	0	0	0	0	0	0	0	0	0	0	0	3.29×10-02
Q8N2S1	CFDGYR	1,Carbamidomethyl[C]	0	0	0	0	0	0	0	0	0	0	0	0	0	0	0	0	0	0	0	0	0	0	0	0	0	0	1	0	0	1	1	0	4	1	0	1	1	2	1	0	0	2	0	1	1	0	1	0.857143	∞	5.89×10-04
	MACVDINECDEAEAASPLCVNAR	1,Oxidation[M];3,GG[C](Dicarbamidomethyl[C]);19,Carbamidomethyl[C]	0	0	0	0	0	0	0	0	0	0	0	0	0	0	0	2	0	0	0	0	0	0	0	0	0	0.08	0	0	0	24	11	0	3	0	0	0	13	13	4	0	3	11	0	0	7	2	0	4.33333	54.1667	7.24×10-03
	GGYTCVCPDGFLLDSSR	0,GIST-Quat_2H(9)[AnyN-term]	0	0	0	0	0	1	0	0	0	0	0	0	0	0	0	0	0	0	0	0	0	0	0	0	0	0.04	0	0	0	3	2	0	0	1	0	0	2	0	0	3	0	0	0	1	0	3	0	0.714286	17.8571	1.46×10-02
	ASGFGYCFR	7,Carbamidomethyl[C]	0	0	0	0	1	0	0	0	0	0	0	0	0	0	0	3	0	0	0	0	0	0	0	0	0	0.16	0	2	0	1	1	0	4	0	0	0	2	8	0	0	1	6	6	0	0	0	0	1.47619	9.22619	2.39×10-02
Q8N729	RAPEPALEPESLDFSGAGQR	15,Dehydrated[S]	0	0	0	0	0	0	0	0	0	0	0	0	0	0	0	0	0	0	0	0	0	0	0	0	0	0	0	0	0	0	5	1	0	0	0	0	0	0	0	0	0	0	0	3	0	2	2	0.619048	∞	4.43×10-02
Q8NBJ4	DVFNVEDQKR	0,SPITC[AnyN-term]	0	0	0	0	0	0	0	0	0	0	0	0	0	0	0	0	0	0	0	0	0	0	0	0	1	0.04	0	0	0	0	1	2	0	2	0	0	0	0	0	0	3	0	0	2	2	1	0	0.619048	15.4762	1.39×10-02
	MDENEAESETDKQAALAGNDR	4,Asn->Gly[N]	0	0	0	0	0	0	0	2	0	0	0	0	0	0	0	0	0	0	0	0	0	0	0	0	1	0.12	0	0	0	0	1	3	0	6	0	0	0	1	2	0	0	1	5	3	2	0	0	1.14286	9.52381	1.69×10-02
	QQLQALSEPQPR	0,Gln->pyro-Glu[AnyN-termQ]	3	1	0	0	0	0	0	0	0	0	0	0	0	5	6	0	0	0	0	5	0	7	10	9	14	2.4	0	6	0	0	0	0	0	0	0	0	0	0	0	0	0	0	4	0	0	0	0	0.47619	0.198413	3.27×10-02
	GEDDYNMDENEAESETDKQAALAGNDR	10,Hex(1)HexNAc(1)[N]	0	0	0	0	0	0	0	0	0	0	0	0	0	0	0	0	0	0	0	0	0	0	0	0	0	0	0	0	0	0	0	1	0	0	0	0	0	0	1	0	0	1	0	0	0	0	1	0.190476	∞	4.23×10-02
Q8NFJ5	NPMDYPVEDAFCKPQLVK	12,Carbamidomethyl[C]	0	0	9	0	0	0	0	11	0	0	3	0	14	0	0	0	0	0	15	0	0	0	0	0	5	2.28	16	0	0	7	0	10	0	0	6	14	0	0	0	15	0	0	11	11	11	13	17	6.2381	2.73601	2.69×10-02
Q8NFZ8	GVSSSQENGKVWSVASTVR	0,Carbamyl[AnyN-term]	3	0	0	0	0	0	0	0	0	3	0	0	0	3	2	0	0	0	0	0	0	2	3	0	0	0.64	0	0	0	0	0	0	0	0	0	0	0	0	0	0	0	0	0	0	0	0	0	0	0	1.26×10-02
	EQAVEGGEVELSCLVPR	8,Cation_Na[E];13,Carbamidomethyl[C]	0	0	0	0	0	0	0	3	0	0	0	0	0	8	8	0	0	0	0	4	0	4	6	0	5	1.52	0	2	0	0	0	0	0	0	0	0	0	0	0	0	0	0	0	0	0	0	0	0.0952381	0.0626566	1.47×10-02
Q8NHM4	LEGNEQFINAAK	0,PyMIC[AnyN-term]	0	0	0	3	0	0	2	0	0	0	1	3	0	0	0	0	2	2	0	1	0	0	1	0	0	0.6	0	9	0	10	7	0	3	2	0	4	1	21	0	9	11	0	0	0	0	9	0	4.09524	6.8254	1.04×10-02
Q8TCZ2	DFDDFNLEDAVK	4,Cation_Ca[II][D]	0	0	0	11	0	13	3	0	0	0	13	0	1	0	4	4	9	4	7	7	0	0	0	1	0	3.08	12	2	0	16	15	3	0	11	10	8	3	0	5	12	5	0	3	4	1	12	13	6.42857	2.0872	2.94×10-02
	APAKPPGSGLDLADALDDQDDGR	14,Cation_Na[D]	0	0	0	0	1	0	0	0	0	0	0	0	0	0	0	1	2	1	0	0	2	0	0	0	0	0.28	0	0	0	0	0	0	0	0	0	0	0	0	0	0	0	0	0	0	0	0	0	0	0	3.17×10-02
Q8WU39	SNSGGRRELSELVYTDVLDR	3,Malonyl[S]	0	0	0	0	0	0	0	0	0	0	0	0	0	0	0	0	0	0	0	0	0	0	0	0	0	0	0	0	0	0	0	0	2	0	0	0	1	0	2	0	0	0	1	0	0	1	0	0.333333	∞	3.10×10-02
	ELSELVYTDVLDR	2,Xle->Glu[L]	0	0	2	0	0	0	0	0	0	0	0	0	3	0	0	0	0	1	0	0	1	0	1	0	0	0.32	0	0	0	0	0	0	0	0	0	0	0	0	0	0	0	0	0	0	0	0	0	0	0	4.29×10-02
Q8WVN6	AHGQESAIFNEVAPGYFSR	1,Fluoro[A]	3	2	0	0	0	1	9	2	12	0	0	12	0	5	3	0	0	0	2	13	7	8	22	7	8	4.64	0	0	3	1	0	3	8	0	3	1	0	1	3	0	0	0	3	2	3	0	0	1.47619	0.318144	1.37×10-02
	AHGQESAIFNEVAPGYFSR	10,Ammonia-loss[N]	10	17	1	0	0	0	0	2	0	22	0	0	0	6	8	0	7	1	2	5	0	19	18	5	0	4.92	1	0	11	1	0	0	4	0	0	0	0	0	0	0	0	0	6	0	0	0	0	1.09524	0.222609	1.66×10-02
Q8WZ75	VHPQDQLFQGPGPAR	0,Carbamyl[AnyN-term]	1	0	0	0	0	0	0	0	1	0	0	0	0	2	0	0	0	0	0	3	0	2	0	1	0	0.4	0	0	0	0	0	0	0	0	0	0	0	0	0	0	0	0	0	0	0	0	0	0	0	2.20×10-02
Q92820	FFNVLTTNTDGK	1,Phe->His[F]	0	2	0	0	0	0	0	6	0	8	0	1	0	7	7	0	0	0	0	5	0	6	5	3	3	2.12	0	4	0	0	0	0	0	0	5	0	0	0	0	0	0	0	0	0	0	0	0	0.428571	0.202156	1.24×10-02
	TAFYLAEFFVNEAR	3,Phe->CamCys[F]	7	7	0	0	0	0	0	0	0	5	0	0	0	5	4	0	0	0	0	0	4	3	2	11	0	1.92	0	5	0	0	0	0	0	0	0	0	0	0	0	0	0	0	0	0	0	0	0	0.238095	0.124008	1.50×10-02
	AFYLAEFFVNEAR	1,Ala->Tyr[A]	2	2	0	0	0	0	0	0	0	0	0	0	0	5	0	0	0	0	0	0	0	3	0	5	0	0.68	0	0	0	0	0	0	0	0	0	0	0	0	0	0	0	0	0	0	0	0	0	0	0	3.48×10-02
	TAFYLAEFFVNEAR	2,Carbonyl[A]	10	7	0	0	0	0	0	0	0	5	0	0	0	0	1	0	0	0	0	0	0	5	0	0	1	1.16	0	0	0	0	0	0	0	0	0	0	0	0	0	0	0	0	0	0	0	0	0	0	0	3.80×10-02
	LFKSINGILFPGGSVDLR	6,Hex(1)HexNAc(1)[N]	0	0	0	0	0	0	0	0	0	0	0	0	0	1	5	0	0	0	0	0	2	2	0	4	0	0.56	0	0	0	0	0	0	0	0	0	0	0	0	0	0	0	0	0	0	0	0	0	0	0	4.52×10-02
	AFYLAEFFVNEAR	3,NEIAA_2H(5)[Y]	3	5	0	0	0	0	7	0	0	8	0	0	0	5	10	0	0	0	0	0	2	4	4	14	0	2.48	0	0	4	0	0	0	0	1	0	0	0	0	0	1	6	0	0	3	1	0	0	0.761905	0.30722	4.90×10-02
Q92956	GELTGTVCEPCPPGTYIAHLNGLSK	4,Hex(1)Pent(2)Me(1)[T]	0	0	0	0	0	0	0	0	0	0	0	0	0	0	0	0	0	0	0	0	0	0	0	0	0	0	0	0	0	1	2	1	1	0	2	0	0	0	0	0	0	0	1	0	0	1	0	0.428571	∞	8.76×10-03
	EACGELTGTVCEPCPPGTYIAHLNGLSK	14,Diethylphosphate[C]	2	0	0	0	0	0	0	0	0	0	0	0	0	0	0	0	0	0	0	0	0	0	0	0	0	0.08	0	1	0	1	2	2	0	0	2	0	0	0	0	0	0	1	1	2	0	1	0	0.619048	7.7381	9.28×10-03
	EACGELTGTVCEPCPPGTYIAHLNGLSK	14,4-ONE+Delta_H(-2)O(-1)[C]	1	0	0	0	0	0	0	1	0	0	0	0	0	0	2	0	0	0	0	0	0	0	0	0	0	0.16	0	4	0	16	1	6	0	2	3	0	0	3	0	20	4	0	0	2	8	4	0	3.47619	21.7262	1.05×10-02
	EACGELTGTVCEPCPPGTYIAHLNGLSK	3,4-ONE+Delta_H(-2)O(-1)[C]	0	0	0	0	0	0	0	0	0	0	0	0	0	0	1	0	0	0	0	0	0	0	0	0	0	0.04	0	0	0	2	1	0	0	0	1	0	0	1	0	4	1	0	0	0	1	1	0	0.571429	14.2857	2.31×10-02
	CSWLVTK	1,Carbamidomethyl[C]	5	0	3	0	0	3	5	1	0	0	8	0	5	1	1	2	1	2	4	0	5	1	2	3	2	2.16	7	0	0	2	6	9	0	4	3	9	6	0	8	2	6	0	3	4	8	4	1	3.90476	1.80776	3.98×10-02
	CSPGYRVKEACGELTGTVCEPCPPGTYIAHLNGLSK	0,Unknown_250[AnyN-term]	2	0	0	0	0	0	0	0	0	0	0	0	0	2	1	0	0	0	0	0	0	0	0	0	2	0.28	0	0	0	0	0	0	0	0	0	0	0	0	0	0	0	0	0	0	0	0	0	0	0	5.00×10-02
Q96DR8	DIPVLPKWVGDLPNGR	0,Carbamyl[AnyN-term]	6	7	0	0	0	0	0	0	0	0	8	0	0	3	3	0	0	0	0	0	0	0	0	0	0	1.08	0	0	0	0	0	0	0	0	0	0	0	0	0	0	0	0	0	0	0	0	0	0	0	3.37×10-02
Q96FE7	GPWCYVSGEAGVPEKR	4,Carbamidomethyl[C]	0	2	0	0	0	0	0	0	0	0	0	0	0	0	0	0	0	0	0	0	0	0	0	0	4	0.24	0	2	3	6	1	5	4	4	2	10	10	3	4	18	9	2	15	5	5	12	5	5.95238	24.8016	1.94×10-05
	SGGCFWDNGHLYR	4,Cys->Phe[C]	5	0	0	0	0	0	2	0	0	7	0	0	0	8	11	8	1	0	0	0	0	4	8	9	8	2.84	0	0	0	0	0	0	0	0	0	0	0	0	0	0	0	0	0	0	0	0	0	0	0	1.09×10-03
	WCYVSGEAGVPEK	0,Iminobiotin[AnyN-term]	0	0	0	10	0	16	21	19	0	0	22	10	12	0	12	0	23	0	3	0	16	0	0	0	0	6.56	0	0	0	0	0	0	0	0	0	0	0	0	0	0	0	0	0	0	0	6	0	0.285714	0.043554	1.27×10-03
	GHLYREDQTSPAPGLR	0,Biotin[AnyN-term]	1	3	0	0	0	0	0	0	0	0	0	0	0	0	0	0	0	0	0	0	0	0	0	0	0	0.16	0	0	0	8	0	0	7	0	0	4	9	6	8	2	18	5	4	0	2	5	0	3.71429	23.2143	2.01×10-03
	GPWCYVSGEAGVPEK	4,Crotonaldehyde[C]	0	17	1	0	0	2	5	4	1	0	0	0	1	3	4	0	9	8	6	6	0	1	5	13	9	3.8	4	10	0	49	47	36	5	31	106	0	180	0	16	124	28	13	72	55	10	53	0	39.9524	10.5138	2.29×10-03
	DNGHLYREDQTSPAPGLR	6,Tyr->Arg[Y]	0	0	0	0	0	0	0	0	0	0	0	0	0	0	0	0	0	0	0	0	0	0	3	0	0	0.12	0	0	0	3	4	10	0	9	0	0	0	0	0	0	2	0	7	7	12	8	0	2.95238	24.6032	4.86×10-03
	NPDEDPRGPWCYVSGEAGVPEK	11,Propionamide[C]	0	0	0	5	0	0	5	5	0	0	1	0	0	0	0	0	0	0	0	0	0	0	0	0	1	0.68	0	0	0	4	17	0	7	20	0	0	5	0	9	2	4	12	0	15	0	9	0	4.95238	7.28291	6.78×10-03
	GNHSYCRNPDEDPRGPWCYVSGEAGVPEK	6,Crotonaldehyde[C]	0	0	0	0	0	4	0	0	0	0	0	0	0	0	0	0	0	0	0	0	0	0	0	0	0	0.16	0	0	0	12	9	2	0	0	0	0	11	0	0	9	19	1	0	0	0	3	0	3.14286	19.6429	2.16×10-02
	GNHSYCRNPDEDPRGPWCYVSGEAGVPEK	18,Crotonaldehyde[C]	0	0	0	0	0	1	0	0	0	0	0	0	0	0	0	0	0	0	0	0	0	0	0	0	0	0.04	0	0	0	7	7	0	0	0	0	0	6	0	0	3	16	1	0	0	0	5	0	2.14286	53.5714	2.76×10-02
	GGCFWDNGHLYR	0,C+12[AnyN-term];3,GG[C](Dicarbamidomethyl[C]);7,Deamidated[N]	0	0	0	0	0	0	0	9	0	3	0	0	7	0	13	0	0	0	9	9	5	0	51	38	0	5.76	0	0	0	0	0	0	0	0	0	0	0	0	0	0	0	0	0	0	0	0	0	0	0	2.94×10-02
	PWCYVSGEAGVPEK	3,NO_SMX_SMCT[C]	0	0	0	0	0	0	1	0	0	0	0	0	0	0	0	0	0	0	0	0	0	0	0	0	0	0.04	0	0	0	2	0	0	0	2	0	0	1	0	0	3	1	0	0	0	1	0	0	0.47619	11.9048	3.56×10-02
	DEDPRGPWCYVSGEAGVPEK	5,2HPG[R]	0	0	0	0	0	0	0	0	0	0	0	0	0	0	0	0	0	0	0	0	0	0	0	0	0	0	0	0	0	11	0	0	0	1	0	0	3	2	0	1	0	0	0	4	0	5	0	1.28571	∞	3.90×10-02
	SGGCFWDNGHLYR	4,EHD-diphenylpentanone[C]	1	0	0	0	0	0	0	2	0	0	0	0	0	5	7	0	0	0	0	0	0	0	1	3	0	0.76	0	0	0	0	0	0	0	0	0	0	0	0	0	0	0	0	0	0	0	0	0	0	0	4.13×10-02
	NPDEDPRGPWCYVSGEAGVPEKRPCEDLR	11,Carbamidomethyl[C];25,Carbamidomethyl[C]	0	0	0	0	0	0	0	0	0	0	0	0	0	0	0	0	0	0	0	0	0	0	0	0	0	0	0	0	0	0	0	15	54	0	0	0	2	45	0	0	7	27	0	0	4	0	1	7.38095	∞	4.15×10-02
	EDQTSPAPGLR	3,Methyl+Deamidated[Q]	0	0	0	0	0	0	0	1	0	0	0	0	0	0	0	0	1	0	0	1	1	0	0	0	0	0.16	0	0	0	0	0	0	0	0	0	0	0	0	0	0	0	0	0	0	0	0	0	0	0	4.29×10-02
Q96MG2	DAVPGEAALQAR	3,Val->Ser[V]	0	0	0	0	0	0	0	0	0	0	0	0	0	0	0	0	0	0	0	0	0	0	0	0	0	0	0	0	0	3	2	0	1	0	6	0	1	0	4	0	2	0	0	0	0	0	0	0.904762	∞	2.00×10-02
Q96NY8	SMNGQPLTCVVSHPGLLQDQR	2,Oxidation[M];9,Carbamidomethyl[C]	3	3	0	0	0	0	0	0	0	3	0	0	0	0	0	0	0	0	0	0	0	3	7	0	5	0.96	0	0	0	0	0	0	0	0	0	0	0	0	0	0	0	0	0	0	0	0	0	0	0	1.87×10-02
	LEDQNLWHIGR	2,Cation_Fe[II][E]	0	0	0	0	0	0	0	0	0	0	0	0	0	0	2	0	0	0	2	3	0	1	1	1	0	0.4	0	0	0	0	0	0	0	0	0	0	0	0	0	0	0	0	0	0	1	0	0	0.047619	0.119048	4.76×10-02
Q96PD5	TDCPGDALFDLLR	3,Carbamidomethyl[C]	6	9	0	0	0	0	2	9	5	10	0	7	0	7	8	0	0	0	5	2	7	12	10	9	9	4.68	0	10	0	0	0	0	16	0	0	0	0	0	0	0	0	0	6	0	0	0	0	1.52381	0.3256	1.43×10-02
Q96RW7	TTFLMVDEEQTVPFALR	8,Cation_Na[E]	2	0	0	0	0	0	0	0	0	1	0	0	0	1	2	0	0	0	0	0	0	2	0	0	2	0.4	0	0	0	0	0	0	0	0	0	0	0	0	0	0	0	0	0	0	0	0	0	0	0	1.51×10-02
	LVSLPFGIATNQDLIR	4,Xle->Val[L]	0	0	0	0	0	0	0	0	0	1	0	0	0	0	2	0	0	0	0	0	0	2	1	1	0	0.28	0	0	0	0	0	0	0	0	0	0	0	0	0	0	0	0	0	0	0	0	0	0	0	3.17×10-02
Q99715	TWDHGASDVSLYR	3,Asp->Tyr[D]	0	0	0	0	0	2	0	1	0	0	0	0	0	0	0	0	0	0	4	0	0	0	0	0	0	0.28	0	0	0	4	3	0	0	1	2	0	3	0	0	0	3	1	1	3	3	3	0	1.28571	4.59184	9.40×10-03
	VYSPVDGTRPSESIVVPGNTR	3,PET[S]	0	0	0	0	0	1	0	0	0	0	0	0	0	0	0	0	0	0	1	0	0	0	0	0	0	0.08	0	0	0	1	1	0	0	2	0	0	1	0	0	3	2	0	2	0	1	0	0	0.619048	7.7381	1.65×10-02
	IIYSPTVGDPIDEYTTVPGR	4,Delta_H(4)C(2)O(-1)S(1)[S](Ser->Met[S])	0	0	0	0	0	5	0	0	0	0	0	0	0	0	0	0	0	0	0	0	0	0	0	0	0	0.2	0	0	0	5	4	1	0	1	1	5	1	0	0	0	3	0	0	4	0	1	0	1.2381	6.19048	2.44×10-02
	NSLSVAWDHADGPVQQYRIIYSPTVGDPIDEYTTVPGR	9,Diiodo[H]	0	0	0	4	3	0	0	0	0	0	3	0	0	1	0	3	4	0	2	0	0	2	0	0	0	0.88	0	0	0	0	0	0	0	0	0	0	0	0	2	0	0	1	0	0	0	0	1	0.190476	0.21645	3.14×10-02
	PSESIVVPGNTR	0,C+12[AnyN-term]	0	0	0	0	2	0	0	1	0	0	4	0	0	0	0	0	0	0	2	2	0	0	0	0	0	0.44	0	0	0	0	0	0	0	0	0	0	0	0	0	0	0	0	0	0	0	0	0	0	0	3.83×10-02
	VDPPSDLNFK	0,GIST-Quat_2H(6)[AnyN-term]	4	2	0	0	0	0	0	1	0	2	0	1	0	6	10	0	0	0	0	7	11	7	12	0	0	2.52	0	8	1	0	0	0	0	0	0	0	0	0	0	0	0	0	0	0	4	0	0	0.619048	0.245654	3.86×10-02
Q9BRK3	VAEPHAEPPPR	0,mTRAQ[AnyN-term]	0	0	0	0	0	0	0	0	0	1	0	0	0	1	0	0	0	0	0	1	0	0	1	1	3	0.32	0	0	0	0	0	0	0	0	0	0	0	0	0	0	0	0	0	0	0	0	0	0	0	2.93×10-02
	IEPLEVADEGTYSCHLHHHYCGLHER	14,Carbamidomethyl[C];21,Carbamidomethyl[C]	7	9	0	0	0	0	0	5	0	1	0	0	0	4	6	0	0	0	4	0	0	2	14	6	33	3.64	0	6	0	0	4	0	0	0	0	0	0	0	0	0	0	0	0	0	0	0	0	0.47619	0.130822	3.98×10-02
Q9BY67	VHKEDDGVPVICQVEHPAVTGNLQTQR	12,Carbamidomethyl[C]	9	4	0	0	0	4	1	17	0	3	2	0	0	4	6	0	0	0	0	0	0	6	7	2	4	2.76	7	6	1	12	14	8	6	0	2	7	9	0	3	5	4	12	23	0	5	12	1	6.52381	2.3637	1.60×10-02
	QVNKSDDSVIQLLNPNR	0,Phosphogluconoylation[AnyN-term]	0	1	0	0	0	0	0	3	0	0	0	0	2	0	1	0	0	0	0	0	0	1	0	0	0	0.32	0	0	0	0	0	0	0	0	0	0	0	0	0	0	0	0	0	0	0	0	0	0	0	4.29×10-02
	GDALELTCEAIGKPQPVMVTWVR	8,Cys->SecNEM[C]	0	0	0	0	0	0	0	0	0	0	0	0	0	0	0	0	0	0	0	0	0	0	3	0	0	0.12	0	0	0	3	5	0	3	0	0	0	2	2	0	0	0	0	0	0	0	3	0	0.857143	7.14286	4.36×10-02
Q9BYE9	AINAALTQATR	0,Diethylphosphate[AnyN-term]	1	1	0	0	0	0	0	0	2	0	0	0	0	1	0	0	0	0	0	0	2	1	2	0	0	0.4	0	0	0	0	0	0	0	0	0	0	0	0	0	1	0	0	0	0	0	0	0	0.047619	0.119048	2.51×10-02
	EFYSASVAEDAAK	1,Glu->Asp[E]	0	0	0	0	0	0	0	0	0	0	0	0	0	0	0	0	0	0	0	0	0	0	0	0	0	0	0	0	0	1	0	1	1	0	0	0	0	0	0	0	0	1	4	0	3	0	0	0.52381	∞	3.76×10-02
	NDNPPTLDVASLR	1,Hep[N]	0	1	0	0	0	0	0	0	0	2	0	0	0	0	1	0	0	0	0	1	0	0	2	3	0	0.4	0	0	1	0	0	0	0	0	0	0	0	0	0	0	0	0	0	0	0	0	0	0.047619	0.119048	4.76×10-02
Q9GZX9	TVEELHEPIPSLFR	0,Piperidine[AnyN-term]	0	0	0	0	0	2	1	2	0	1	2	0	0	0	0	5	8	0	0	0	2	7	13	2	0	1.8	0	1	0	0	0	1	0	0	0	0	0	0	0	0	1	0	0	0	1	0	0	0.190476	0.10582	2.02×10-02
Q9H299	IQYQLVDISQDNALRDEMR	3,Tyr->Arg[Y]	0	0	0	5	0	2	11	5	6	0	0	0	0	3	4	0	0	0	0	0	4	0	0	4	0	1.76	1	0	3	1	4	13	9	3	2	0	4	5	0	7	2	11	3	10	9	0	0	4.14286	2.3539	3.04×10-02
Q9H2A7	ECGHAYSGIVAHQK	2,Carbamidomethyl[C]	0	0	0	1	0	0	3	1	0	0	0	0	1	0	0	0	0	0	4	2	0	0	1	10	0	0.92	2	0	0	5	2	2	0	4	4	5	4	0	7	0	0	0	4	1	1	3	3	2.2381	2.43271	4.32×10-02
Q9H665	ENCGLNDHGDFVTPPFR	1,Cation_Na[E];3,Carbamidomethyl[C]	0	0	5	0	0	0	0	0	0	0	0	0	0	0	0	1	0	0	0	0	0	0	0	1	0	0.28	0	0	0	0	0	0	0	0	0	15	10	0	8	9	7	0	0	0	5	5	0	2.80952	10.034	1.93×10-02
	LEYWNPDNK	2,Cation_Li[E]	0	0	0	0	0	0	0	0	0	0	0	0	0	0	0	0	0	0	0	0	0	0	0	0	0	0	0	0	0	0	0	4	0	0	0	0	2	0	0	1	2	0	0	0	1	0	0	0.47619	∞	4.69×10-02
Q9H8L6	ASFSEGTAALQTVK	2,pyrophospho[S]	1	0	0	0	0	0	0	0	0	0	0	0	0	0	0	0	0	0	0	0	0	2	2	0	2	0.28	0	0	0	0	0	0	0	0	0	0	0	0	0	0	0	0	0	0	0	0	0	0	0	5.00×10-02
Q9HC84	AAYEDFNVQLR	3,Tyr->Arg[Y]	0	0	0	0	0	0	10	0	0	7	0	0	0	3	4	0	0	0	0	0	0	4	0	0	0	1.12	0	1	0	0	0	0	0	0	0	0	0	0	0	0	0	0	0	0	0	0	0	0.047619	0.042517	4.85×10-02
Q9HCU0	DSLVGAGPASR	0,Ethylphosphate[AnyN-term]	0	0	0	0	0	0	0	0	0	0	0	0	0	0	0	0	0	0	0	0	0	0	0	0	0	0	0	0	0	0	0	0	4	0	0	0	1	0	2	0	3	0	0	0	2	0	0	0.571429	∞	3.60×10-02
	CVALEASGEHR	0,Pyro-carbamidomethyl[AnyN-termC]	0	5	0	0	0	0	0	1	5	4	0	2	0	4	2	0	0	0	0	2	0	0	8	3	0	1.44	0	1	0	0	2	0	4	0	0	0	0	0	0	0	0	1	0	0	0	0	0	0.380952	0.26455	3.72×10-02
	AACGPSSCYALFPR	3,Carbamidomethyl[C];8,Carbamidomethyl[C]	0	0	0	0	0	0	0	0	0	5	0	0	0	2	4	0	0	0	0	0	0	8	3	4	5	1.24	0	4	0	0	0	0	0	0	0	0	0	0	0	0	0	0	0	0	0	0	0	0.190476	0.15361	3.88×10-02
Q9HD89	EVAGSLIFR	0,Unknown_250[AnyN-term]	0	0	0	0	0	0	0	0	0	0	0	0	0	0	0	0	1	0	0	0	0	0	0	0	0	0.04	0	2	0	3	1	3	15	0	0	0	0	1	0	0	1	20	9	0	0	0	0	2.61905	65.4762	4.13×10-02
Q9NPF0	TGVSDCSGGTDK	6,Carbamidomethyl[C]	0	0	21	0	16	2	3	3	0	0	30	0	1	0	0	0	8	2	0	0	0	0	0	0	0	3.44	1	0	0	0	0	0	0	0	0	0	0	0	0	0	0	0	2	0	2	0	0	0.238095	0.0692137	4.69×10-02
Q9NPH3	QIQVFEDEPAR	1,Gln->Asn[Q]	0	0	0	0	0	0	0	2	2	5	0	0	0	1	2	0	0	0	0	0	0	2	0	1	0	0.6	0	0	0	0	0	0	0	0	0	0	0	0	0	0	0	0	0	0	0	0	0	0	0	1.88×10-02
Q9NZP8	SVLLAQELPQQLTSPGYPEPYGK	7,Cation_Na[E]	7	15	0	0	0	0	1	0	0	22	0	1	0	17	14	0	0	0	0	13	0	26	28	0	32	7.04	0	8	0	0	0	0	7	0	0	0	0	0	3	0	0	4	0	5	0	0	0	1.28571	0.18263	1.34×10-02
	QRPEVFSDNMFCVGDETQR	0,Gln->pyro-Glu[AnyN-termQ];12,Carbamidomethyl[C]	0	6	0	0	0	0	0	0	5	0	0	1	0	2	1	0	0	0	0	2	0	0	1	0	1	0.76	0	0	0	0	0	0	0	0	0	0	0	0	0	0	0	0	0	0	0	0	0	0	0	2.28×10-02
Q9UBX5	GDMMCVNQNGGYLCIPR	3,Oxidation[M];5,Carbamidomethyl[C];14,Carbamidomethyl[C]	5	14	0	0	2	22	0	4	4	7	4	2	0	4	7	22	0	1	1	4	0	19	2	12	17	6.12	0	30	10	19	12	18	24	17	3	6	13	28	7	2	14	42	20	3	21	7	0	14.0952	2.30314	7.53×10-03
	QSGQCLDIDECR	0,Gln->pyro-Glu[AnyN-termQ];5,Carbamidomethyl[C];11,Carbamidomethyl[C]	0	0	0	0	0	3	0	0	3	0	0	2	0	0	0	6	0	0	0	4	0	6	0	4	13	1.64	0	8	3	7	4	8	12	0	0	2	4	13	8	0	2	20	7	0	7	4	0	5.19048	3.16492	1.04×10-02
	SVPADIFQMQATTR	2,Val->Cys[V]	3	1	0	0	0	0	0	0	0	7	0	2	0	3	5	0	0	0	0	10	0	1	1	2	0	1.4	0	0	0	0	0	1	0	0	0	0	0	0	0	0	0	0	0	0	0	0	0	0.047619	0.0340136	1.37×10-02
	NQNGGYLCIPR	8,Carbamidomethyl[C]	0	0	0	0	0	4	0	0	0	0	0	0	0	0	0	7	0	0	0	0	0	0	0	1	2	0.56	0	18	6	0	0	1	6	0	0	0	6	11	3	0	1	11	8	0	0	1	0	3.42857	6.12245	1.92×10-02
	QAQCTNGFDLDR	0,Gln->pyro-Glu[AnyN-termQ];4,Carbamidomethyl[C]	10	12	0	0	7	15	0	2	18	6	3	13	4	8	14	34	0	18	17	11	0	11	0	23	32	10.32	0	27	21	24	23	18	21	6	8	7	22	39	27	2	14	50	28	0	16	17	0	17.619	1.70727	4.13×10-02
Q9UGM3	LGCGWAMSAPGNAQFGQGSGPIVLDDVR	3,2-monomethylsuccinyl[C]	0	0	0	0	0	0	2	1	0	1	0	0	0	3	1	0	0	0	0	0	0	0	0	0	0	0.32	0	0	0	0	0	0	0	0	0	0	0	0	0	0	0	0	0	0	0	0	0	0	0	4.29×10-02
	MSAPGNAQFGQGSGPIVLDDVR	1,Met->Xle[M]	0	0	0	0	0	0	0	0	0	1	0	0	0	3	1	0	0	0	0	0	0	2	1	0	0	0.32	0	0	0	0	0	0	0	0	0	0	0	0	0	0	0	0	0	0	0	0	0	0	0	4.29×10-02
Q9UHG2	DVGSELPPEGVLGALLR	6,Xle->Gly[L]	0	0	0	0	0	1	0	0	0	3	0	0	0	3	5	0	0	0	0	0	0	1	0	3	1	0.68	0	0	0	0	0	0	0	0	0	0	0	0	0	0	0	0	0	0	0	0	0	0	0	1.85×10-02
Q9UIB8	DSETAPVVTVTHR	0,Pyridylacetyl[AnyN-term](Phenylisocyanate[AnyN-term])	8	3	0	0	0	0	0	0	0	0	0	0	0	5	0	0	0	0	0	0	0	0	3	4	0	0.92	0	0	0	0	0	0	0	0	0	0	0	0	0	0	0	0	0	0	0	1	0	0.047619	0.0517598	4.58×10-02
Q9ULI3	TSSDHTDHTYLSSTFTK	2,Ser->Pro[S]	0	0	0	1	0	0	0	0	0	0	0	0	0	0	0	0	0	0	0	0	0	0	0	0	0	0.04	0	0	0	2	2	0	0	0	3	1	7	0	0	5	0	0	0	1	5	8	0	1.61905	40.4762	9.52×10-03
	PSPARRALSLAPLAGAGLELQLER	0,Unknown_302[AnyN-term]	0	1	0	0	3	6	0	0	0	0	0	0	3	0	0	0	0	0	0	0	4	0	5	0	0	0.88	0	0	1	6	0	5	0	2	8	0	2	0	7	9	4	0	3	5	0	0	2	2.57143	2.92208	3.01×10-02
	PTFGEHQLASSSEVQNGSPMSQTETVSR	13,SulfanilicAcid[E]	0	0	0	1	3	1	0	0	0	0	0	0	0	0	0	0	0	2	0	0	0	0	0	0	0	0.28	0	0	0	10	6	0	0	1	0	0	14	2	11	4	0	0	0	0	0	0	1	2.33333	8.33333	4.01×10-02
	SLHLPSSSSEFDER	0,Succinyl[AnyN-term]	0	0	0	1	0	2	0	0	0	0	0	0	2	0	0	0	0	5	3	0	0	0	0	0	0	0.52	0	0	0	0	0	0	0	0	0	0	0	0	0	0	0	0	0	0	0	0	0	0	0	4.49×10-02
	DSPTFGEHQLASSSEVQNGSPMSQTETVSR	5,Phe->Thr[F]	0	0	0	0	0	0	0	0	0	0	0	0	0	0	0	0	0	0	0	0	0	0	0	0	0	0	0	0	0	2	1	0	0	2	0	0	0	0	0	0	0	0	0	0	2	0	0	0.333333	∞	4.94×10-02
Q9UM47	CACAQGWTGPR	1,Carbamidomethyl[C];3,Carbamidomethyl[C]	0	4	0	14	29	6	5	0	15	1	9	12	6	2	3	20	7	0	7	4	3	0	3	4	3	6.28	9	0	0	11	11	10	13	0	14	15	10	32	36	9	0	31	6	9	9	25	10	12.381	1.97149	2.90×10-02
Q9UNN8	CFLGCELPPEGSR	0,C+12[AnyN-term];1,Carbamidomethyl[C];5,Carbamidomethyl[C]	6	0	0	0	0	0	0	0	0	0	0	2	0	0	8	0	0	0	0	11	0	0	15	14	0	2.24	0	0	0	0	0	0	0	0	0	0	0	0	0	0	0	0	0	0	0	0	0	0	0	2.43×10-02
Q9Y3B3	ELTFELPDNAK	0,Succinyl[AnyN-term]	0	1	0	0	0	0	0	0	0	0	0	0	0	0	0	0	0	0	0	0	0	0	0	0	0	0.04	0	0	0	0	0	0	0	0	0	0	2	3	2	2	0	0	0	0	0	3	0	0.571429	14.2857	3.66×10-02
Q9Y3Q3	ELTFELPDNAK	0,Succinyl[AnyN-term]	0	1	0	0	0	0	0	0	0	0	0	0	0	0	0	0	0	0	0	0	0	0	0	0	0	0.04	0	0	0	0	0	0	0	0	0	0	2	3	2	2	0	0	0	0	0	3	0	0.571429	14.2857	3.66×10-02
Q9Y624	LSCAYSGFSSPR	3,Cys->Phe[C]	0	0	0	0	0	0	0	0	0	0	0	0	0	0	0	0	0	0	0	0	0	0	0	0	0	0	0	0	0	1	0	0	0	3	1	0	0	0	0	0	0	0	0	2	2	0	0	0.428571	∞	3.53×10-02
Q9Y6Q6	LPCGPDEYLDSWNEEDK	3,NEIAA_2H(5)[C]	0	0	0	2	0	0	0	0	0	0	0	0	0	0	0	0	0	0	0	0	0	0	0	0	0	0.08	0	0	0	4	4	0	0	1	4	0	1	0	0	0	0	0	0	2	0	1	0	0.809524	10.119	3.41×10-02
Q9Y6R7	LEDGVQACHATGCGR	8,Carbamidomethyl[C];13,Carbamidomethyl[C]	1	2	0	0	0	0	0	0	1	2	0	3	0	0	0	0	0	0	0	0	0	0	0	0	0	0.36	0	0	0	0	0	0	0	0	0	0	0	0	0	0	0	0	0	0	0	0	0	0	0	3.60×10-02
