## Supplementary material for "Comparison of Urinary Proteome Modifications Between Methamphetamine-Abstinent Rehabilitation Patients for Over Three Months and Healthy Individuals": Table S1, Table S2, Table S3, Table S4, Table S5, Table S6: Table S4. Proteins containing differentially modified peptides..xlsx

### Sheet: Sheet1
UniProt ID	Protein name	Gene Names	Gene Ontology (biological process)	Gene Ontology (cellular component)	Gene Ontology (molecular function)
P01011	Alpha-1-antichymotrypsin (ACT) (Cell growth-inhibiting gene 24/25 protein) (Serpin A3) [Cleaved into: Alpha-1-antichymotrypsin His-Pro-less]	SERPINA3 AACT GIG24 GIG25	acute-phase response [GO:0006953]; inflammatory response [GO:0006954]; maintenance of gastrointestinal epithelium [GO:0030277]; negative regulation of peptidase activity [GO:0010466]; regulation of lipid metabolic process [GO:0019216]	azurophil granule lumen [GO:0035578]; blood microparticle [GO:0072562]; collagen-containing extracellular matrix [GO:0062023]; extracellular exosome [GO:0070062]; extracellular region [GO:0005576]; extracellular space [GO:0005615]; nucleus [GO:0005634]; platelet alpha granule lumen [GO:0031093]; secretory granule lumen [GO:0034774]	DNA binding [GO:0003677]; serine-type endopeptidase inhibitor activity [GO:0004867]
P02760	Protein AMBP (Protein HC) [Cleaved into: Alpha-1-microglobulin (EC 1.6.2.-) (Alpha-1 microglycoprotein) (Complex-forming glycoprotein heterogeneous in charge); Inter-alpha-trypsin inhibitor light chain (ITI-LC) (Bikunin) (EDC1) (HI-30) (Uronic-acid-rich protein); Trypstatin]	AMBP HCP ITIL	cell adhesion [GO:0007155]; female pregnancy [GO:0007565]; heme catabolic process [GO:0042167]; negative regulation of immune response [GO:0050777]; negative regulation of JNK cascade [GO:0046329]; negative regulation of peptidase activity [GO:0010466]	blood microparticle [GO:0072562]; cell surface [GO:0009986]; collagen-containing extracellular matrix [GO:0062023]; cytosol [GO:0005829]; endoplasmic reticulum [GO:0005783]; extracellular exosome [GO:0070062]; extracellular region [GO:0005576]; extracellular space [GO:0005615]; mitochondrial inner membrane [GO:0005743]; nuclear membrane [GO:0031965]; plasma membrane [GO:0005886]	calcium channel inhibitor activity [GO:0019855]; calcium oxalate binding [GO:0046904]; carbohydrate binding [GO:0030246]; heme binding [GO:0020037]; IgA binding [GO:0019862]; oxidoreductase activity [GO:0016491]; protein homodimerization activity [GO:0042803]; serine-type endopeptidase inhibitor activity [GO:0004867]
Q96FE7	Phosphoinositide-3-kinase-interacting protein 1 (PI3K-interacting protein 1) (Kringle domain-containing protein HGFL)	PIK3IP1 HGFL	negative regulation of phosphatidylinositol 3-kinase/protein kinase B signal transduction [GO:0051898]	extracellular space [GO:0005615]; plasma membrane [GO:0005886]	endopeptidase activity [GO:0004175]; phosphatidylinositol 3-kinase inhibitor activity [GO:0141039]; signaling receptor binding [GO:0005102]
O95998	Interleukin-18-binding protein (IL-18BP) (Tadekinig-alfa)	IL18BP	cellular response to hydrogen peroxide [GO:0070301]; cellular response to tumor necrosis factor [GO:0071356]; response to lipopolysaccharide [GO:0032496]; T-helper 1 type immune response [GO:0042088]	extracellular exosome [GO:0070062]; extracellular region [GO:0005576]; extracellular space [GO:0005615]	interleukin-18 binding [GO:0042007]; receptor antagonist activity [GO:0048019]
P19022	Cadherin-2 (CDw325) (Neural cadherin) (N-cadherin) (CD antigen CD325)	CDH2 CDHN NCAD	adherens junction organization [GO:0034332]; blood vessel morphogenesis [GO:0048514]; brain morphogenesis [GO:0048854]; calcium-dependent cell-cell adhesion via plasma membrane cell adhesion molecules [GO:0016339]; cell adhesion [GO:0007155]; cell migration [GO:0016477]; cell morphogenesis [GO:0000902]; cell-cell adhesion [GO:0098609]; cell-cell adhesion mediated by cadherin [GO:0044331]; cell-cell junction assembly [GO:0007043]; cerebral cortex development [GO:0021987]; detection of muscle stretch [GO:0035995]; glial cell differentiation [GO:0010001]; heterophilic cell-cell adhesion via plasma membrane cell adhesion molecules [GO:0007157]; homeostasis of number of cells [GO:0048872]; homophilic cell adhesion via plasma membrane adhesion molecules [GO:0007156]; mesenchymal cell migration [GO:0090497]; negative regulation of canonical Wnt signaling pathway [GO:0090090]; neural crest cell development [GO:0014032]; neuroepithelial cell differentiation [GO:0060563]; neuroligin clustering involved in postsynaptic membrane assembly [GO:0097118]; neuronal stem cell population maintenance [GO:0097150]; positive regulation of MAPK cascade [GO:0043410]; positive regulation of synaptic vesicle clustering [GO:2000809]; protein localization to plasma membrane [GO:0072659]; radial glial cell differentiation [GO:0060019]; regulation of oligodendrocyte progenitor proliferation [GO:0070445]; regulation of postsynaptic density protein 95 clustering [GO:1902897]; striated muscle cell differentiation [GO:0051146]; synapse assembly [GO:0007416]; synaptic vesicle clustering [GO:0097091]; type B pancreatic cell development [GO:0003323]	adherens junction [GO:0005912]; apical part of cell [GO:0045177]; apical plasma membrane [GO:0016324]; apicolateral plasma membrane [GO:0016327]; basolateral plasma membrane [GO:0016323]; catenin complex [GO:0016342]; cell junction [GO:0030054]; cell surface [GO:0009986]; cell-cell junction [GO:0005911]; collagen-containing extracellular matrix [GO:0062023]; cytoplasm [GO:0005737]; desmosome [GO:0030057]; endoplasmic reticulum lumen [GO:0005788]; fascia adherens [GO:0005916]; focal adhesion [GO:0005925]; intercalated disc [GO:0014704]; lamellipodium [GO:0030027]; neuron projection [GO:0043005]; plasma membrane [GO:0005886]; plasma membrane raft [GO:0044853]; postsynaptic density [GO:0014069]; postsynaptic specialization membrane [GO:0099634]; presynaptic active zone membrane [GO:0048787]; sarcolemma [GO:0042383]	alpha-catenin binding [GO:0045294]; beta-catenin binding [GO:0008013]; cadherin binding [GO:0045296]; calcium ion binding [GO:0005509]; gamma-catenin binding [GO:0045295]; identical protein binding [GO:0042802]; protein kinase binding [GO:0019901]; protein phosphatase binding [GO:0019903]; RNA binding [GO:0003723]
P02768	Albumin	ALB GIG20 GIG42 PRO0903 PRO1708 PRO2044 PRO2619 PRO2675 UNQ696/PRO1341	cellular response to calcium ion starvation [GO:0072732]; cellular response to starvation [GO:0009267]; negative regulation of mitochondrial depolarization [GO:0051902]	blood microparticle [GO:0072562]; cytoplasm [GO:0005737]; endoplasmic reticulum [GO:0005783]; endoplasmic reticulum lumen [GO:0005788]; extracellular exosome [GO:0070062]; extracellular region [GO:0005576]; extracellular space [GO:0005615]; Golgi apparatus [GO:0005794]; nucleus [GO:0005634]; platelet alpha granule lumen [GO:0031093]; protein-containing complex [GO:0032991]	antioxidant activity [GO:0016209]; copper ion binding [GO:0005507]; DNA binding [GO:0003677]; enterobactin binding [GO:1903981]; exogenous protein binding [GO:0140272]; fatty acid binding [GO:0005504]; identical protein binding [GO:0042802]; protein-folding chaperone binding [GO:0051087]; pyridoxal phosphate binding [GO:0030170]; toxic substance binding [GO:0015643]
P02749	Beta-2-glycoprotein 1 (APC inhibitor) (Activated protein C-binding protein) (Anticardiolipin cofactor) (Apolipoprotein H) (Apo-H) (Beta-2-glycoprotein I) (B2GPI) (Beta(2)GPI)	APOH B2G1	blood coagulation, intrinsic pathway [GO:0007597]; negative regulation of angiogenesis [GO:0016525]; negative regulation of blood coagulation [GO:0030195]; negative regulation of endothelial cell migration [GO:0010596]; negative regulation of endothelial cell proliferation [GO:0001937]; negative regulation of fibrinolysis [GO:0051918]; negative regulation of myeloid cell apoptotic process [GO:0033033]; negative regulation of smooth muscle cell apoptotic process [GO:0034392]; plasminogen activation [GO:0031639]; positive regulation of blood coagulation [GO:0030194]; positive regulation of lipoprotein lipase activity [GO:0051006]; regulation of fibrinolysis [GO:0051917]; triglyceride metabolic process [GO:0006641]; triglyceride transport [GO:0034197]	cell surface [GO:0009986]; chylomicron [GO:0042627]; collagen-containing extracellular matrix [GO:0062023]; extracellular exosome [GO:0070062]; extracellular region [GO:0005576]; extracellular space [GO:0005615]; high-density lipoprotein particle [GO:0034364]; platelet dense granule lumen [GO:0031089]; very-low-density lipoprotein particle [GO:0034361]	heparin binding [GO:0008201]; identical protein binding [GO:0042802]; lipid binding [GO:0008289]; lipoprotein lipase activator activity [GO:0060230]; phospholipid binding [GO:0005543]
P51688	N-sulphoglucosamine sulphohydrolase (EC 3.10.1.1) (Sulfoglucosamine sulfamidase) (Sulphamidase)	SGSH HSS	determination of adult lifespan [GO:0008340]; glycosaminoglycan catabolic process [GO:0006027]; heparan sulfate proteoglycan catabolic process [GO:0030200]; motor behavior [GO:0061744]	extracellular exosome [GO:0070062]; lysosomal lumen [GO:0043202]; lysosome [GO:0005764]	metal ion binding [GO:0046872]; N-sulfoglucosamine sulfohydrolase activity [GO:0016250]; sulfuric ester hydrolase activity [GO:0008484]
P54802	Alpha-N-acetylglucosaminidase (EC 3.2.1.50) (N-acetyl-alpha-glucosaminidase) (NAG) [Cleaved into: Alpha-N-acetylglucosaminidase 82 kDa form; Alpha-N-acetylglucosaminidase 77 kDa form]	NAGLU UFHSD1	adult behavior [GO:0030534]; amyloid precursor protein metabolic process [GO:0042982]; aorta morphogenesis [GO:0035909]; astrocyte activation [GO:0048143]; autophagy [GO:0006914]; cardiac muscle cell development [GO:0055013]; cell surface receptor signaling pathway via STAT [GO:0097696]; cellular lipid catabolic process [GO:0044242]; cellular response to organic cyclic compound [GO:0071407]; cellular response to oxidative stress [GO:0034599]; cerebellar Purkinje cell layer development [GO:0021680]; collagen metabolic process [GO:0032963]; cone retinal bipolar cell differentiation [GO:1904390]; cytoplasm organization [GO:0007028]; determination of adult lifespan [GO:0008340]; endothelium development [GO:0003158]; exploration behavior [GO:0035640]; ganglioside metabolic process [GO:0001573]; Golgi organization [GO:0007030]; hair follicle morphogenesis [GO:0031069]; heparan sulfate proteoglycan catabolic process [GO:0030200]; heparan sulfate proteoglycan metabolic process [GO:0030201]; heparin metabolic process [GO:0030202]; hormone metabolic process [GO:0042445]; inner ear receptor cell development [GO:0060119]; left ventricular cardiac muscle tissue morphogenesis [GO:0003220]; limb development [GO:0060173]; liver development [GO:0001889]; locomotor rhythm [GO:0045475]; lysosome organization [GO:0007040]; maintenance of blood-brain barrier [GO:0035633]; microglia differentiation [GO:0014004]; microglial cell activation [GO:0001774]; middle ear morphogenesis [GO:0042474]; mitral valve morphogenesis [GO:0003183]; motor behavior [GO:0061744]; multicellular organismal-level iron ion homeostasis [GO:0060586]; nerve development [GO:0021675]; nervous system development [GO:0007399]; proteasome-mediated ubiquitin-dependent protein catabolic process [GO:0043161]; protein processing [GO:0016485]; response to disaccharide [GO:0034285]; response to lipopolysaccharide [GO:0032496]; response to wounding [GO:0009611]; retinal rod cell development [GO:0046548]; rod bipolar cell differentiation [GO:1904389]; sequestering of iron ion [GO:0097577]; superoxide metabolic process [GO:0006801]; toll-like receptor 4 signaling pathway [GO:0034142]; vesicle tethering [GO:0099022]	extracellular exosome [GO:0070062]; lysosomal lumen [GO:0043202]; lysosome [GO:0005764]	alpha-N-acetylglucosaminidase activity [GO:0004561]
P01833	Polymeric immunoglobulin receptor (PIgR) (Poly-Ig receptor) (Hepatocellular carcinoma-associated protein TB6) [Cleaved into: Secretory component]	PIGR	detection of chemical stimulus involved in sensory perception of bitter taste [GO:0001580]; epidermal growth factor receptor signaling pathway [GO:0007173]; Fc receptor signaling pathway [GO:0038093]; immunoglobulin transcytosis in epithelial cells mediated by polymeric immunoglobulin receptor [GO:0002415]; receptor clustering [GO:0043113]	azurophil granule membrane [GO:0035577]; extracellular exosome [GO:0070062]; extracellular space [GO:0005615]; plasma membrane [GO:0005886]; receptor complex [GO:0043235]; secretory IgA immunoglobulin complex [GO:0071751]	polymeric immunoglobulin binding [GO:0001790]; polymeric immunoglobulin receptor activity [GO:0001792]
P78423	Fractalkine (C-X3-C motif chemokine 1) (CX3C membrane-anchored chemokine) (Neurotactin) (Small-inducible cytokine D1) [Cleaved into: Processed fractalkine]	CX3CL1 FKN NTT SCYD1 A-152E5.2	angiogenesis involved in wound healing [GO:0060055]; antimicrobial humoral immune response mediated by antimicrobial peptide [GO:0061844]; autocrine signaling [GO:0035425]; cell adhesion [GO:0007155]; cell chemotaxis [GO:0060326]; cell-cell adhesion [GO:0098609]; cell-cell signaling [GO:0007267]; chemokine-mediated signaling pathway [GO:0070098]; chemotaxis [GO:0006935]; cytokine-mediated signaling pathway [GO:0019221]; defense response [GO:0006952]; eosinophil chemotaxis [GO:0048245]; extrinsic apoptotic signaling pathway in absence of ligand [GO:0097192]; G protein-coupled receptor signaling pathway [GO:0007186]; immune response [GO:0006955]; inflammatory response [GO:0006954]; integrin activation [GO:0033622]; leukocyte adhesive activation [GO:0050902]; leukocyte chemotaxis [GO:0030595]; leukocyte migration involved in inflammatory response [GO:0002523]; lymphocyte chemotaxis [GO:0048247]; macrophage chemotaxis [GO:0048246]; microglial cell activation [GO:0001774]; microglial cell proliferation [GO:0061518]; negative regulation of apoptotic process [GO:0043066]; negative regulation of apoptotic signaling pathway [GO:2001234]; negative regulation of cell migration [GO:0030336]; negative regulation of cell-substrate adhesion [GO:0010812]; negative regulation of extrinsic apoptotic signaling pathway in absence of ligand [GO:2001240]; negative regulation of glutamate receptor signaling pathway [GO:1900450]; negative regulation of hippocampal neuron apoptotic process [GO:0110091]; negative regulation of interleukin-1 alpha production [GO:0032690]; negative regulation of interleukin-1 beta production [GO:0032691]; negative regulation of interleukin-6 production [GO:0032715]; negative regulation of microglial cell activation [GO:1903979]; negative regulation of neuron migration [GO:2001223]; negative regulation of tumor necrosis factor production [GO:0032720]; neuron cellular homeostasis [GO:0070050]; neuron remodeling [GO:0016322]; neutrophil chemotaxis [GO:0030593]; positive chemotaxis [GO:0050918]; positive regulation of actin filament bundle assembly [GO:0032233]; positive regulation of angiogenesis [GO:0045766]; positive regulation of calcium-independent cell-cell adhesion [GO:0051041]; positive regulation of canonical NF-kappaB signal transduction [GO:0043123]; positive regulation of cell migration [GO:0030335]; positive regulation of cell population proliferation [GO:0008284]; positive regulation of cell-matrix adhesion [GO:0001954]; positive regulation of ERK1 and ERK2 cascade [GO:0070374]; positive regulation of I-kappaB phosphorylation [GO:1903721]; positive regulation of inflammatory response [GO:0050729]; positive regulation of MAPK cascade [GO:0043410]; positive regulation of microglial cell migration [GO:1904141]; positive regulation of neuroblast proliferation [GO:0002052]; positive regulation of neuron projection development [GO:0010976]; positive regulation of phosphatidylinositol 3-kinase/protein kinase B signal transduction [GO:0051897]; positive regulation of release of sequestered calcium ion into cytosol [GO:0051281]; positive regulation of smooth muscle cell proliferation [GO:0048661]; positive regulation of transcription by RNA polymerase II [GO:0045944]; positive regulation of transforming growth factor beta1 production [GO:0032914]; regulation of lipopolysaccharide-mediated signaling pathway [GO:0031664]; regulation of neurogenesis [GO:0050767]; regulation of synaptic plasticity [GO:0048167]; response to ischemia [GO:0002931]; synapse pruning [GO:0098883]	cell projection [GO:0042995]; cell surface [GO:0009986]; extracellular region [GO:0005576]; extracellular space [GO:0005615]; membrane [GO:0016020]; neuron projection [GO:0043005]; neuronal cell body [GO:0043025]; perinuclear region of cytoplasm [GO:0048471]; plasma membrane [GO:0005886]	CCR chemokine receptor binding [GO:0048020]; chemoattractant activity [GO:0042056]; chemokine activity [GO:0008009]; CX3C chemokine receptor binding [GO:0031737]; CXCR1 chemokine receptor binding [GO:0045237]; integrin binding [GO:0005178]; signaling receptor binding [GO:0005102]
P43251	Biotinidase (Biotinase) (EC 3.5.1.12)	BTD	biotin metabolic process [GO:0006768]; central nervous system development [GO:0007417]	extracellular exosome [GO:0070062]; extracellular region [GO:0005576]; extracellular space [GO:0005615]; mitochondrial matrix [GO:0005759]	biotinidase activity [GO:0047708]
P26992	Ciliary neurotrophic factor receptor subunit alpha (CNTF receptor subunit alpha) (CNTFR-alpha)	CNTFR	brainstem development [GO:0003360]; ciliary neurotrophic factor-mediated signaling pathway [GO:0070120]; motor neuron apoptotic process [GO:0097049]; negative regulation of motor neuron apoptotic process [GO:2000672]; negative regulation of neuron apoptotic process [GO:0043524]; nervous system development [GO:0007399]; positive regulation of cell population proliferation [GO:0008284]; sex differentiation [GO:0007548]; signal transduction [GO:0007165]; skeletal muscle organ development [GO:0060538]; suckling behavior [GO:0001967]	apical plasma membrane [GO:0016324]; ciliary neurotrophic factor receptor complex [GO:0070110]; CNTFR-CLCF1 complex [GO:0097059]; external side of plasma membrane [GO:0009897]; extrinsic component of membrane [GO:0019898]; plasma membrane [GO:0005886]	ciliary neurotrophic factor receptor activity [GO:0004897]; cytokine binding [GO:0019955]; cytokine receptor activity [GO:0004896]; signaling receptor binding [GO:0005102]
P06870	Kallikrein-1 (EC 3.4.21.35) (Kidney/pancreas/salivary gland kallikrein) (Tissue kallikrein)	KLK1	regulation of systemic arterial blood pressure [GO:0003073]; zymogen activation [GO:0031638]	extracellular exosome [GO:0070062]; nucleus [GO:0005634]; secretory granule [GO:0030141]	serine-type endopeptidase activity [GO:0004252]
P02790	Hemopexin (Beta-1B-glycoprotein)	HPX	heme metabolic process [GO:0042168]; heme transport [GO:0015886]; hemoglobin metabolic process [GO:0020027]; intracellular iron ion homeostasis [GO:0006879]; positive regulation of humoral immune response mediated by circulating immunoglobulin [GO:0002925]; positive regulation of immunoglobulin production [GO:0002639]; positive regulation of type II interferon-mediated signaling pathway [GO:0060335]; regulation of protein metabolic process [GO:0051246]; type II interferon-mediated signaling pathway [GO:0060333]	blood microparticle [GO:0072562]; collagen-containing extracellular matrix [GO:0062023]; endocytic vesicle lumen [GO:0071682]; extracellular exosome [GO:0070062]; extracellular region [GO:0005576]; extracellular space [GO:0005615]	heme transmembrane transporter activity [GO:0015232]; metal ion binding [GO:0046872]
P07602	Prosaposin (Proactivator polypeptide) [Cleaved into: Saposin-A (Protein A); Saposin-B-Val; Saposin-B (Cerebroside sulfate activator) (CSAct) (Dispersin) (Sphingolipid activator protein 1) (SAP-1) (Sulfatide/GM1 activator); Saposin-C (A1 activator) (Co-beta-glucosidase) (Glucosylceramidase activator) (Sphingolipid activator protein 2) (SAP-2); Saposin-D (Component C) (Protein C)]	PSAP GLBA SAP1	adenylate cyclase-inhibiting G protein-coupled receptor signaling pathway [GO:0007193]; epithelial cell differentiation involved in prostate gland development [GO:0060742]; ganglioside GM1 transport to membrane [GO:1905572]; lysosomal transport [GO:0007041]; positive regulation of beta-galactosidase activity [GO:1903771]; prostate gland growth [GO:0060736]; regulation of autophagy [GO:0010506]; regulation of lipid metabolic process [GO:0019216]; sphingolipid metabolic process [GO:0006665]	azurophil granule membrane [GO:0035577]; collagen-containing extracellular matrix [GO:0062023]; extracellular exosome [GO:0070062]; extracellular region [GO:0005576]; extracellular space [GO:0005615]; intracellular membrane-bounded organelle [GO:0043231]; late endosome [GO:0005770]; lysosomal lumen [GO:0043202]; lysosomal membrane [GO:0005765]; lysosome [GO:0005764]; plasma membrane [GO:0005886]	enzyme activator activity [GO:0008047]; ganglioside GM1 binding [GO:1905573]; ganglioside GM2 binding [GO:1905574]; ganglioside GM3 binding [GO:1905575]; ganglioside GP1c binding [GO:1905577]; ganglioside GT1b binding [GO:1905576]; identical protein binding [GO:0042802]; phospholipid binding [GO:0005543]; protease binding [GO:0002020]; protein homodimerization activity [GO:0042803]; scaffold protein binding [GO:0097110]
P05451	Lithostathine-1-alpha (Islet cells regeneration factor) (ICRF) (Islet of Langerhans regenerating protein) (REG) (Pancreatic stone protein) (PSP) (Pancreatic thread protein) (PTP) (Regenerating islet-derived protein 1-alpha) (REG-1-alpha) (Regenerating protein I alpha)	REG1A PSPS PSPS1 REG	antimicrobial humoral immune response mediated by antimicrobial peptide [GO:0061844]; positive regulation of cell population proliferation [GO:0008284]; response to peptide hormone [GO:0043434]	extracellular exosome [GO:0070062]; extracellular space [GO:0005615]	growth factor activity [GO:0008083]; molecular function inhibitor activity [GO:0140678]; oligosaccharide binding [GO:0070492]; peptidoglycan binding [GO:0042834]; signaling receptor activity [GO:0038023]
Q15485	Ficolin-2 (37 kDa elastin-binding protein) (Collagen/fibrinogen domain-containing protein 2) (EBP-37) (Ficolin-B) (Ficolin-beta) (Hucolin) (L-ficolin) (Serum lectin p35)	FCN2 FCNL	cell surface pattern recognition receptor signaling pathway [GO:0002752]; complement activation, lectin pathway [GO:0001867]; defense response to Gram-negative bacterium [GO:0050829]; defense response to Gram-positive bacterium [GO:0050830]; opsonization [GO:0008228]; positive regulation of opsonization [GO:1903028]; proteolysis [GO:0006508]; recognition of apoptotic cell [GO:0043654]	blood microparticle [GO:0072562]; collagen trimer [GO:0005581]; collagen-containing extracellular matrix [GO:0062023]; external side of plasma membrane [GO:0009897]; extracellular exosome [GO:0070062]; extracellular region [GO:0005576]; extracellular space [GO:0005615]; serine-type endopeptidase complex [GO:1905370]	antigen binding [GO:0003823]; calcium-dependent protein binding [GO:0048306]; carbohydrate derivative binding [GO:0097367]; mannan binding [GO:2001065]; metal ion binding [GO:0046872]; proteoglycan binding [GO:0043394]; signaling receptor binding [GO:0005102]
P19652	Alpha-1-acid glycoprotein 2 (AGP 2) (Orosomucoid-2) (OMD 2)	ORM2 AGP2	acute-phase response [GO:0006953]; positive regulation of interleukin-1 beta production [GO:0032731]; positive regulation of interleukin-1 production [GO:0032732]; positive regulation of tumor necrosis factor production [GO:0032760]; regulation of immune system process [GO:0002682]	azurophil granule lumen [GO:0035578]; blood microparticle [GO:0072562]; collagen-containing extracellular matrix [GO:0062023]; extracellular exosome [GO:0070062]; extracellular region [GO:0005576]; extracellular space [GO:0005615]; platelet alpha granule lumen [GO:0031093]; specific granule lumen [GO:0035580]
A0A0A0MRZ8	Immunoglobulin kappa variable 3D-11	IGKV3D-11	adaptive immune response [GO:0002250]; immune response [GO:0006955]	extracellular space [GO:0005615]; immunoglobulin complex [GO:0019814]; plasma membrane [GO:0005886]
A0A0C4DH25	Immunoglobulin kappa variable 3D-20	IGKV3D-20	adaptive immune response [GO:0002250]; immune response [GO:0006955]	extracellular region [GO:0005576]; extracellular space [GO:0005615]; immunoglobulin complex [GO:0019814]; plasma membrane [GO:0005886]
P04433	Immunoglobulin kappa variable 3-11 (Ig kappa chain V-III region VG)	IGKV3-11	adaptive immune response [GO:0002250]; immune response [GO:0006955]	blood microparticle [GO:0072562]; extracellular exosome [GO:0070062]; extracellular region [GO:0005576]; extracellular space [GO:0005615]; immunoglobulin complex [GO:0019814]; plasma membrane [GO:0005886]	antigen binding [GO:0003823]
P60022	Beta-defensin 1 (BD-1) (hBD-1) (Defensin, beta 1)	DEFB1 BD1 HBD1	antibacterial humoral response [GO:0019731]; antimicrobial humoral immune response mediated by antimicrobial peptide [GO:0061844]; calcium-mediated signaling [GO:0019722]; chemotaxis [GO:0006935]; defense response to bacterium [GO:0042742]; defense response to Gram-negative bacterium [GO:0050829]; defense response to Gram-positive bacterium [GO:0050830]; G protein-coupled receptor signaling pathway [GO:0007186]; immune response [GO:0006955]; innate immune response [GO:0045087]; innate immune response in mucosa [GO:0002227]; positive regulation of flagellated sperm motility involved in capacitation [GO:0060474]; response to bacterium [GO:0009617]	extracellular exosome [GO:0070062]; extracellular region [GO:0005576]; extracellular space [GO:0005615]; Golgi lumen [GO:0005796]; membrane [GO:0016020]; microvesicle [GO:1990742]; sperm midpiece [GO:0097225]	CCR6 chemokine receptor binding [GO:0031731]; identical protein binding [GO:0042802]
P08138	Tumor necrosis factor receptor superfamily member 16 (Gp80-LNGFR) (Low affinity neurotrophin receptor p75NTR) (Low-affinity nerve growth factor receptor) (NGF receptor) (Low-affinity nerve growth factor receptor p75NGFR) (Low-affinity nerve growth factor receptor p75NGR) (p75 ICD) (CD antigen CD271)	NGFR TNFRSF16	activation of cysteine-type endopeptidase activity involved in apoptotic process [GO:0006919]; axon guidance [GO:0007411]; cellular response to amyloid-beta [GO:1904646]; central nervous system development [GO:0007417]; circadian regulation of gene expression [GO:0032922]; detection of temperature stimulus [GO:0016048]; dorsal aorta development [GO:0035907]; fibroblast growth factor receptor signaling pathway [GO:0008543]; fibroblast proliferation [GO:0048144]; glucose homeostasis [GO:0042593]; hair follicle morphogenesis [GO:0031069]; intracellular glucose homeostasis [GO:0001678]; intracellular protein transport [GO:0006886]; negative regulation of blood vessel endothelial cell proliferation involved in sprouting angiogenesis [GO:1903588]; negative regulation of cell migration [GO:0030336]; negative regulation of fibroblast growth factor receptor signaling pathway [GO:0040037]; negative regulation of hair follicle development [GO:0051799]; nerve development [GO:0021675]; neuron apoptotic process [GO:0051402]; odontogenesis of dentin-containing tooth [GO:0042475]; positive regulation of apoptotic signaling pathway [GO:2001235]; positive regulation of fibroblast proliferation [GO:0048146]; positive regulation of miRNA transcription [GO:1902895]; positive regulation of odontogenesis of dentin-containing tooth [GO:0042488]; positive regulation of protein localization to nucleus [GO:1900182]; presynaptic modulation of chemical synaptic transmission [GO:0099171]; Rho protein signal transduction [GO:0007266]	cell surface [GO:0009986]; cell-cell junction [GO:0005911]; cytosol [GO:0005829]; dendritic spine [GO:0043197]; endosome [GO:0005768]; extracellular region [GO:0005576]; growth cone [GO:0030426]; membrane [GO:0016020]; neuromuscular junction [GO:0031594]; nucleoplasm [GO:0005654]; perikaryon [GO:0043204]; plasma membrane [GO:0005886]; postsynaptic density [GO:0014069]; presynapse [GO:0098793]	amyloid-beta binding [GO:0001540]; calmodulin binding [GO:0005516]; coreceptor activity [GO:0015026]; death receptor activity [GO:0005035]; nerve growth factor binding [GO:0048406]; neurotrophin binding [GO:0043121]; signaling receptor activity [GO:0038023]; small GTPase binding [GO:0031267]; transmembrane signaling receptor activity [GO:0004888]; ubiquitin protein ligase binding [GO:0031625]
P08236	Beta-glucuronidase (EC 3.2.1.31) (Beta-G1)	GUSB	carbohydrate metabolic process [GO:0005975]; chondroitin sulfate catabolic process [GO:0030207]; glycosaminoglycan catabolic process [GO:0006027]; heparan sulfate proteoglycan catabolic process [GO:0030200]; hyaluronan catabolic process [GO:0030214]	azurophil granule lumen [GO:0035578]; extracellular exosome [GO:0070062]; extracellular region [GO:0005576]; extracellular space [GO:0005615]; ficolin-1-rich granule lumen [GO:1904813]; intracellular membrane-bounded organelle [GO:0043231]; lysosomal lumen [GO:0043202]; membrane [GO:0016020]	beta-glucuronidase activity [GO:0004566]; carbohydrate binding [GO:0030246]; protein domain specific binding [GO:0019904]; signaling receptor binding [GO:0005102]
P21333	Filamin-A (FLN-A) (Actin-binding protein 280) (ABP-280) (Alpha-filamin) (Endothelial actin-binding protein) (Filamin-1) (Non-muscle filamin)	FLNA FLN FLN1	actin crosslink formation [GO:0051764]; actin cytoskeleton organization [GO:0030036]; adenylate cyclase-inhibiting dopamine receptor signaling pathway [GO:0007195]; angiogenesis [GO:0001525]; blood coagulation, intrinsic pathway [GO:0007597]; blood vessel remodeling [GO:0001974]; cell-cell junction organization [GO:0045216]; cerebral cortex development [GO:0021987]; cilium assembly [GO:0060271]; cytoplasmic sequestering of protein [GO:0051220]; early endosome to late endosome transport [GO:0045022]; epithelial to mesenchymal transition [GO:0001837]; establishment of protein localization [GO:0045184]; establishment of Sertoli cell barrier [GO:0097368]; formation of radial glial scaffolds [GO:0021943]; heart morphogenesis [GO:0003007]; megakaryocyte development [GO:0035855]; mitotic spindle assembly [GO:0090307]; mRNA transcription by RNA polymerase II [GO:0042789]; negative regulation of apoptotic process [GO:0043066]; negative regulation of DNA-binding transcription factor activity [GO:0043433]; negative regulation of neuron projection development [GO:0010977]; negative regulation of protein catabolic process [GO:0042177]; negative regulation of transcription by RNA polymerase I [GO:0016479]; platelet aggregation [GO:0070527]; positive regulation of actin filament bundle assembly [GO:0032233]; positive regulation of axon regeneration [GO:0048680]; positive regulation of canonical NF-kappaB signal transduction [GO:0043123]; positive regulation of integrin-mediated signaling pathway [GO:2001046]; positive regulation of neural precursor cell proliferation [GO:2000179]; positive regulation of neuron migration [GO:2001224]; positive regulation of platelet activation [GO:0010572]; positive regulation of potassium ion transmembrane transport [GO:1901381]; positive regulation of protein import into nucleus [GO:0042307]; positive regulation of substrate adhesion-dependent cell spreading [GO:1900026]; protein localization to bicellular tight junction [GO:1902396]; protein localization to cell surface [GO:0034394]; protein localization to plasma membrane [GO:0072659]; protein stabilization [GO:0050821]; receptor clustering [GO:0043113]; regulation of cell migration [GO:0030334]; regulation of membrane repolarization during atrial cardiac muscle cell action potential [GO:1905000]; regulation of membrane repolarization during cardiac muscle cell action potential [GO:1905031]; release of sequestered calcium ion into cytosol [GO:0051209]; semaphorin-plexin signaling pathway [GO:0071526]; synapse organization [GO:0050808]; tubulin deacetylation [GO:0090042]; wound healing, spreading of cells [GO:0044319]	actin cytoskeleton [GO:0015629]; actin filament [GO:0005884]; actin filament bundle [GO:0032432]; apical dendrite [GO:0097440]; axonal growth cone [GO:0044295]; brush border [GO:0005903]; cell-cell junction [GO:0005911]; cortical cytoskeleton [GO:0030863]; cytoplasm [GO:0005737]; cytosol [GO:0005829]; dendritic shaft [GO:0043198]; extracellular exosome [GO:0070062]; extracellular region [GO:0005576]; focal adhesion [GO:0005925]; glutamatergic synapse [GO:0098978]; glycoprotein Ib-IX-V complex [GO:1990779]; membrane [GO:0016020]; Myb complex [GO:0031523]; nucleolus [GO:0005730]; nucleus [GO:0005634]; perikaryon [GO:0043204]; perinuclear region of cytoplasm [GO:0048471]; plasma membrane [GO:0005886]; podosome [GO:0002102]; postsynapse [GO:0098794]; trans-Golgi network [GO:0005802]; Z disc [GO:0030018]	actin filament binding [GO:0051015]; cadherin binding [GO:0045296]; DNA-binding transcription factor binding [GO:0140297]; Fc-gamma receptor I complex binding [GO:0034988]; G protein-coupled receptor binding [GO:0001664]; GTPase binding [GO:0051020]; kinase binding [GO:0019900]; potassium channel regulator activity [GO:0015459]; protein homodimerization activity [GO:0042803]; protein kinase C binding [GO:0005080]; RNA binding [GO:0003723]; SMAD binding [GO:0046332]; small GTPase binding [GO:0031267]; transmembrane transporter binding [GO:0044325]
P02787	Serotransferrin (Transferrin) (Beta-1 metal-binding globulin) (Siderophilin)	TF PRO1400	actin filament organization [GO:0007015]; antibacterial humoral response [GO:0019731]; cellular response to iron ion [GO:0071281]; ERK1 and ERK2 cascade [GO:0070371]; intracellular iron ion homeostasis [GO:0006879]; iron ion transport [GO:0006826]; multicellular organismal-level iron ion homeostasis [GO:0060586]; osteoclast differentiation [GO:0030316]; positive regulation of bone resorption [GO:0045780]; positive regulation of cell motility [GO:2000147]; positive regulation of DNA-templated transcription [GO:0045893]; positive regulation of phosphorylation [GO:0042327]; positive regulation of proteasomal ubiquitin-dependent protein catabolic process [GO:0032436]; positive regulation of receptor-mediated endocytosis [GO:0048260]; regulation of iron ion transport [GO:0034756]; regulation of protein stability [GO:0031647]	apical plasma membrane [GO:0016324]; basal part of cell [GO:0045178]; basal plasma membrane [GO:0009925]; blood microparticle [GO:0072562]; cell surface [GO:0009986]; clathrin-coated endocytic vesicle membrane [GO:0030669]; clathrin-coated pit [GO:0005905]; cytoplasmic vesicle [GO:0031410]; early endosome [GO:0005769]; endocytic vesicle [GO:0030139]; endoplasmic reticulum lumen [GO:0005788]; endosome membrane [GO:0010008]; extracellular exosome [GO:0070062]; extracellular region [GO:0005576]; extracellular space [GO:0005615]; HFE-transferrin receptor complex [GO:1990712]; late endosome [GO:0005770]; perinuclear region of cytoplasm [GO:0048471]; plasma membrane [GO:0005886]; recycling endosome [GO:0055037]; secretory granule lumen [GO:0034774]; vesicle [GO:0031982]	enzyme binding [GO:0019899]; ferric iron binding [GO:0008199]; ferrous iron binding [GO:0008198]; iron chaperone activity [GO:0034986]; transferrin receptor binding [GO:1990459]; transmembrane transporter binding [GO:0044325]
Q8NFZ8	Cell adhesion molecule 4 (Immunoglobulin superfamily member 4C) (IgSF4C) (Nectin-like protein 4) (NECL-4) (TSLC1-like protein 2)	CADM4 IGSF4C NECL4 TSLL2	homophilic cell adhesion via plasma membrane adhesion molecules [GO:0007156]; negative regulation of peptidyl-threonine phosphorylation [GO:0010801]; negative regulation of peptidyl-tyrosine phosphorylation [GO:0050732]; negative regulation of protein phosphorylation [GO:0001933]; negative regulation of vascular endothelial growth factor receptor signaling pathway [GO:0030948]; negative regulation of vascular endothelial growth factor signaling pathway [GO:1900747]; regulation of cell motility [GO:2000145]; regulation of cell population proliferation [GO:0042127]; regulation of protein phosphorylation [GO:0001932]; regulation of Rac protein signal transduction [GO:0035020]; regulation of wound healing [GO:0061041]; synaptic membrane adhesion [GO:0099560]	cell leading edge [GO:0031252]; cell-cell contact zone [GO:0044291]; synaptic membrane [GO:0097060]	protein phosphatase binding [GO:0019903]; receptor tyrosine kinase binding [GO:0030971]; vascular endothelial growth factor receptor 1 binding [GO:0043183]; vascular endothelial growth factor receptor 2 binding [GO:0043184]
P98160	Basement membrane-specific heparan sulfate proteoglycan core protein (HSPG) (Perlecan) (PLC) [Cleaved into: Endorepellin; LG3 peptide]	HSPG2	angiogenesis [GO:0001525]; animal organ regeneration [GO:0031100]; brain development [GO:0007420]; cell differentiation [GO:0030154]; circulatory system development [GO:0072359]; embryo implantation [GO:0007566]; inflammatory response [GO:0006954]; lipid metabolic process [GO:0006629]; negative regulation of angiogenesis [GO:0016525]; negative regulation of cell adhesion [GO:0007162]; negative regulation of cell population proliferation [GO:0008285]; positive regulation of endothelial cell proliferation [GO:0001938]; receptor-mediated endocytosis [GO:0006898]; response to hypoxia [GO:0001666]; response to xenobiotic stimulus [GO:0009410]; smoothened signaling pathway [GO:0007224]	basement membrane [GO:0005604]; collagen-containing extracellular matrix [GO:0062023]; extracellular exosome [GO:0070062]; extracellular region [GO:0005576]; extracellular space [GO:0005615]; focal adhesion [GO:0005925]; Golgi lumen [GO:0005796]; lysosomal lumen [GO:0043202]; plasma membrane [GO:0005886]; plasma membrane protein complex [GO:0098797]	amyloid-beta binding [GO:0001540]; calcium ion binding [GO:0005509]; collagen V binding [GO:0070052]; extracellular matrix structural constituent conferring compression resistance [GO:0030021]; low-density lipoprotein particle receptor binding [GO:0050750]
P02763	Alpha-1-acid glycoprotein 1 (AGP 1) (Orosomucoid-1) (OMD 1)	ORM1 AGP1	acute-phase response [GO:0006953]; inflammatory response [GO:0006954]; negative regulation of interleukin-6 production [GO:0032715]; negative regulation of tumor necrosis factor production [GO:0032720]; positive regulation of interleukin-1 beta production [GO:0032731]; positive regulation of interleukin-1 production [GO:0032732]; positive regulation of tumor necrosis factor production [GO:0032760]; regulation of immune system process [GO:0002682]	blood microparticle [GO:0072562]; collagen-containing extracellular matrix [GO:0062023]; extracellular exosome [GO:0070062]; extracellular region [GO:0005576]; extracellular space [GO:0005615]; platelet alpha granule lumen [GO:0031093]; specific granule lumen [GO:0035580]; tertiary granule lumen [GO:1904724]
P43652	Afamin (Alpha-albumin) (Alpha-Alb)	AFM ALB2 ALBA	protein stabilization [GO:0050821]; protein transport within extracellular region [GO:0071693]; vitamin transport [GO:0051180]	blood microparticle [GO:0072562]; cytoplasm [GO:0005737]; extracellular exosome [GO:0070062]; extracellular region [GO:0005576]; extracellular space [GO:0005615]	vitamin E binding [GO:0008431]
Q16651	Prostasin (EC 3.4.21.-) (Channel-activating protease 1) (CAP1) (Serine protease 8) [Cleaved into: Prostasin light chain; Prostasin heavy chain]	PRSS8	positive regulation of sodium ion transport [GO:0010765]; proteolysis [GO:0006508]	extracellular exosome [GO:0070062]; extracellular region [GO:0005576]; extracellular space [GO:0005615]; plasma membrane [GO:0005886]	serine-type endopeptidase activity [GO:0004252]; serine-type peptidase activity [GO:0008236]
P01857	Immunoglobulin heavy constant gamma 1 (Ig gamma-1 chain C region) (Ig gamma-1 chain C region EU) (Ig gamma-1 chain C region KOL) (Ig gamma-1 chain C region NIE)	IGHG1	adaptive immune response [GO:0002250]; antibacterial humoral response [GO:0019731]; antibody-dependent cellular cytotoxicity [GO:0001788]; B cell receptor signaling pathway [GO:0050853]; complement activation, classical pathway [GO:0006958]; complement-dependent cytotoxicity [GO:0097278]	blood microparticle [GO:0072562]; extracellular exosome [GO:0070062]; extracellular region [GO:0005576]; extracellular space [GO:0005615]; IgG immunoglobulin complex [GO:0071735]; immunoglobulin complex, circulating [GO:0042571]; plasma membrane [GO:0005886]	antigen binding [GO:0003823]; Fc-gamma receptor I complex binding [GO:0034988]; immunoglobulin receptor binding [GO:0034987]
P01859	Immunoglobulin heavy constant gamma 2 (Ig gamma-2 chain C region) (Ig gamma-2 chain C region DOT) (Ig gamma-2 chain C region TIL) (Ig gamma-2 chain C region ZIE)	IGHG2	adaptive immune response [GO:0002250]; antibacterial humoral response [GO:0019731]; B cell receptor signaling pathway [GO:0050853]; complement activation, classical pathway [GO:0006958]	blood microparticle [GO:0072562]; extracellular exosome [GO:0070062]; extracellular region [GO:0005576]; extracellular space [GO:0005615]; IgG immunoglobulin complex [GO:0071735]; immunoglobulin complex, circulating [GO:0042571]; plasma membrane [GO:0005886]	antigen binding [GO:0003823]; immunoglobulin receptor binding [GO:0034987]
P01860	Immunoglobulin heavy constant gamma 3 (HDC) (Heavy chain disease protein) (Ig gamma-3 chain C region)	IGHG3	adaptive immune response [GO:0002250]; antibacterial humoral response [GO:0019731]; B cell receptor signaling pathway [GO:0050853]; complement activation, classical pathway [GO:0006958]	blood microparticle [GO:0072562]; extracellular exosome [GO:0070062]; extracellular region [GO:0005576]; extracellular space [GO:0005615]; IgG immunoglobulin complex [GO:0071735]; immunoglobulin complex, circulating [GO:0042571]; plasma membrane [GO:0005886]	antigen binding [GO:0003823]; immunoglobulin receptor binding [GO:0034987]
P35555	Fibrillin-1 [Cleaved into: Asprosin]	FBN1 FBN	anatomical structure morphogenesis [GO:0009653]; camera-type eye development [GO:0043010]; cell adhesion mediated by integrin [GO:0033627]; cellular response to insulin-like growth factor stimulus [GO:1990314]; cellular response to transforming growth factor beta stimulus [GO:0071560]; embryonic eye morphogenesis [GO:0048048]; gene expression [GO:0010467]; heart development [GO:0007507]; lung alveolus development [GO:0048286]; metanephros development [GO:0001656]; negative regulation of osteoclast development [GO:2001205]; negative regulation of osteoclast differentiation [GO:0045671]; post-embryonic eye morphogenesis [GO:0048050]; sequestering of BMP in extracellular matrix [GO:0035582]; sequestering of TGFbeta in extracellular matrix [GO:0035583]; skeletal system development [GO:0001501]	basement membrane [GO:0005604]; collagen-containing extracellular matrix [GO:0062023]; endoplasmic reticulum lumen [GO:0005788]; extracellular matrix [GO:0031012]; extracellular region [GO:0005576]; extracellular space [GO:0005615]; microfibril [GO:0001527]	calcium ion binding [GO:0005509]; extracellular matrix constituent conferring elasticity [GO:0030023]; extracellular matrix structural constituent [GO:0005201]; heparin binding [GO:0008201]; hormone activity [GO:0005179]; identical protein binding [GO:0042802]; integrin binding [GO:0005178]; protein-containing complex binding [GO:0044877]
P05090	Apolipoprotein D (Apo-D) (ApoD)	APOD	angiogenesis [GO:0001525]; brain development [GO:0007420]; glucose metabolic process [GO:0006006]; lipid metabolic process [GO:0006629]; negative regulation of cytokine production involved in inflammatory response [GO:1900016]; negative regulation of focal adhesion assembly [GO:0051895]; negative regulation of lipoprotein lipid oxidation [GO:0060588]; negative regulation of monocyte chemotactic protein-1 production [GO:0071638]; negative regulation of platelet-derived growth factor receptor signaling pathway [GO:0010642]; negative regulation of protein import into nucleus [GO:0042308]; negative regulation of smooth muscle cell proliferation [GO:0048662]; negative regulation of smooth muscle cell-matrix adhesion [GO:2000098]; negative regulation of T cell migration [GO:2000405]; peripheral nervous system axon regeneration [GO:0014012]; response to axon injury [GO:0048678]; response to reactive oxygen species [GO:0000302]; tissue regeneration [GO:0042246]	cytoplasm [GO:0005737]; cytosolic ribosome [GO:0022626]; dendrite [GO:0030425]; endoplasmic reticulum [GO:0005783]; extracellular exosome [GO:0070062]; extracellular region [GO:0005576]; extracellular space [GO:0005615]; neuronal cell body [GO:0043025]; perinuclear region of cytoplasm [GO:0048471]	cholesterol binding [GO:0015485]; lipid transporter activity [GO:0005319]
Q14624	Inter-alpha-trypsin inhibitor heavy chain H4 (ITI heavy chain H4) (ITI-HC4) (Inter-alpha-inhibitor heavy chain 4) (Inter-alpha-trypsin inhibitor family heavy chain-related protein) (IHRP) (Plasma kallikrein sensitive glycoprotein 120) (Gp120) (PK-120) [Cleaved into: 70 kDa inter-alpha-trypsin inhibitor heavy chain H4; 35 kDa inter-alpha-trypsin inhibitor heavy chain H4]	ITIH4 IHRP ITIHL1 PK120 PRO1851	acute-phase response [GO:0006953]; hyaluronan metabolic process [GO:0030212]; negative regulation of peptidase activity [GO:0010466]; response to cytokine [GO:0034097]	blood microparticle [GO:0072562]; collagen-containing extracellular matrix [GO:0062023]; extracellular exosome [GO:0070062]; extracellular region [GO:0005576]; plasma membrane [GO:0005886]; platelet dense granule lumen [GO:0031089]	endopeptidase inhibitor activity [GO:0004866]; serine-type endopeptidase inhibitor activity [GO:0004867]
Q96RW7	Hemicentin-1 (Fibulin-6) (FIBL-6)	HMCN1 FIBL6	actin cytoskeleton organization [GO:0030036]; basement membrane organization [GO:0071711]; cell division [GO:0051301]; heterophilic cell-cell adhesion via plasma membrane cell adhesion molecules [GO:0007157]; homophilic cell adhesion via plasma membrane adhesion molecules [GO:0007156]; response to bacterium [GO:0009617]; visual perception [GO:0007601]	adherens junction [GO:0005912]; basement membrane [GO:0005604]; cell cortex [GO:0005938]; cleavage furrow [GO:0032154]; collagen-containing extracellular matrix [GO:0062023]; cytoplasm [GO:0005737]; extracellular exosome [GO:0070062]; muscle tendon junction [GO:0005927]	calcium ion binding [GO:0005509]; extracellular matrix structural constituent [GO:0005201]
A0A075B6H7	Probable non-functional immunoglobulin kappa variable 3-7	IGKV3-7	adaptive immune response [GO:0002250]; immune response [GO:0006955]	extracellular space [GO:0005615]; immunoglobulin complex [GO:0019814]; plasma membrane [GO:0005886]
A0A0C4DH55	Immunoglobulin kappa variable 3D-7	IGKV3D-7	adaptive immune response [GO:0002250]; immune response [GO:0006955]	extracellular space [GO:0005615]; immunoglobulin complex [GO:0019814]; plasma membrane [GO:0005886]
P01624	Immunoglobulin kappa variable 3-15 (Ig kappa chain V-III region CLL) (Ig kappa chain V-III region POM)	IGKV3-15	adaptive immune response [GO:0002250]; immune response [GO:0006955]	blood microparticle [GO:0072562]; extracellular region [GO:0005576]; extracellular space [GO:0005615]; immunoglobulin complex [GO:0019814]; plasma membrane [GO:0005886]	antigen binding [GO:0003823]
P10451	Osteopontin (Bone sialoprotein 1) (Nephropontin) (Secreted phosphoprotein 1) (SPP-1) (Urinary stone protein) (Uropontin)	SPP1 BNSP OPN PSEC0156	androgen catabolic process [GO:0006710]; biomineral tissue development [GO:0031214]; cell adhesion [GO:0007155]; cellular response to testosterone stimulus [GO:0071394]; decidualization [GO:0046697]; embryo implantation [GO:0007566]; negative regulation of collateral sprouting of intact axon in response to injury [GO:0048685]; osteoblast differentiation [GO:0001649]; positive regulation of bone resorption [GO:0045780]; positive regulation of DNA-templated transcription [GO:0045893]; positive regulation of estradiol secretion [GO:2000866]; response to 2,3,7,8-tetrachlorodibenzodioxine [GO:1904612]; response to macrophage colony-stimulating factor [GO:0036005]; response to steroid hormone [GO:0048545]; response to vitamin D [GO:0033280]	cell projection [GO:0042995]; endoplasmic reticulum lumen [GO:0005788]; extracellular exosome [GO:0070062]; extracellular region [GO:0005576]; extracellular space [GO:0005615]; Golgi apparatus [GO:0005794]; perinuclear region of cytoplasm [GO:0048471]	cytokine activity [GO:0005125]; extracellular matrix binding [GO:0050840]; integrin binding [GO:0005178]; small molecule binding [GO:0036094]
Q16270	Insulin-like growth factor-binding protein 7 (IBP-7) (IGF-binding protein 7) (IGFBP-7) (IGFBP-rP1) (MAC25 protein) (PGI2-stimulating factor) (Prostacyclin-stimulating factor) (Tumor-derived adhesion factor) (TAF)	IGFBP7 MAC25 PSF	angiogenesis [GO:0001525]; cell adhesion [GO:0007155]; cellular response to hormone stimulus [GO:0032870]; embryo implantation [GO:0007566]; negative regulation of cell population proliferation [GO:0008285]; regulation of cell growth [GO:0001558]; regulation of signal transduction [GO:0009966]; regulation of steroid biosynthetic process [GO:0050810]; response to cortisol [GO:0051414]; response to retinoic acid [GO:0032526]	collagen-containing extracellular matrix [GO:0062023]; endoplasmic reticulum lumen [GO:0005788]; extracellular exosome [GO:0070062]; extracellular region [GO:0005576]; extracellular space [GO:0005615]	insulin-like growth factor binding [GO:0005520]; receptor ligand activity [GO:0048018]
Q12907	Vesicular integral-membrane protein VIP36 (Glycoprotein GP36b) (Lectin mannose-binding 2) (Vesicular integral-membrane protein 36) (VIP36)	LMAN2 C5orf8	endoplasmic reticulum to Golgi vesicle-mediated transport [GO:0006888]; positive regulation of phagocytosis [GO:0050766]; protein transport [GO:0015031]; retrograde vesicle-mediated transport, Golgi to endoplasmic reticulum [GO:0006890]	cell surface [GO:0009986]; COPII-coated ER to Golgi transport vesicle [GO:0030134]; endoplasmic reticulum membrane [GO:0005789]; endoplasmic reticulum-Golgi intermediate compartment [GO:0005793]; endoplasmic reticulum-Golgi intermediate compartment membrane [GO:0033116]; extracellular exosome [GO:0070062]; extracellular space [GO:0005615]; Golgi apparatus [GO:0005794]; Golgi membrane [GO:0000139]; plasma membrane [GO:0005886]	carbohydrate binding [GO:0030246]; D-mannose binding [GO:0005537]; heat shock protein binding [GO:0031072]; metal ion binding [GO:0046872]
Q13510	Acid ceramidase (AC) (ACDase) (Acid CDase) (EC 3.5.1.23) (Acylsphingosine deacylase) (Glycosylceramide deacylase) (EC 3.5.1.109) (N-acylethanolamine hydrolase ASAH1) (EC 3.5.1.-) (N-acylsphingosine amidohydrolase) (Putative 32 kDa heart protein) (PHP32) [Cleaved into: Acid ceramidase subunit alpha; Acid ceramidase subunit beta]	ASAH1 ASAH HSD-33 HSD33	cellular response to tumor necrosis factor [GO:0071356]; ceramide biosynthetic process [GO:0046513]; ceramide catabolic process [GO:0046514]; fatty acid metabolic process [GO:0006631]; keratinocyte differentiation [GO:0030216]; regulation of programmed necrotic cell death [GO:0062098]; regulation of steroid biosynthetic process [GO:0050810]; sphingosine biosynthetic process [GO:0046512]	extracellular exosome [GO:0070062]; extracellular region [GO:0005576]; extracellular space [GO:0005615]; ficolin-1-rich granule lumen [GO:1904813]; lysosomal lumen [GO:0043202]; lysosome [GO:0005764]; nucleus [GO:0005634]; tertiary granule lumen [GO:1904724]	fatty acid amide hydrolase activity [GO:0017064]; hydrolase activity, acting on carbon-nitrogen (but not peptide) bonds, in linear amides [GO:0016811]; N-acylsphingosine amidohydrolase activity [GO:0017040]; nuclear receptor binding [GO:0016922]; transcription corepressor activity [GO:0003714]
A0A075B6P5	Immunoglobulin kappa variable 2-28	IGKV2-28	adaptive immune response [GO:0002250]; immune response [GO:0006955]	extracellular region [GO:0005576]; extracellular space [GO:0005615]; immunoglobulin complex [GO:0019814]; plasma membrane [GO:0005886]
A0A075B6S2	Immunoglobulin kappa variable 2D-29	IGKV2D-29	adaptive immune response [GO:0002250]; immune response [GO:0006955]	extracellular space [GO:0005615]; immunoglobulin complex [GO:0019814]; plasma membrane [GO:0005886]
A0A075B6S6	Immunoglobulin kappa variable 2D-30	IGKV2D-30	adaptive immune response [GO:0002250]; immune response [GO:0006955]	extracellular region [GO:0005576]; extracellular space [GO:0005615]; immunoglobulin complex [GO:0019814]; plasma membrane [GO:0005886]
A0A087WW87	Immunoglobulin kappa variable 2-40	IGKV2-40	adaptive immune response [GO:0002250]; immune response [GO:0006955]	extracellular space [GO:0005615]; immunoglobulin complex [GO:0019814]; plasma membrane [GO:0005886]
A0A0A0MRZ7	Immunoglobulin kappa variable 2D-26	IGKV2D-26	adaptive immune response [GO:0002250]; immune response [GO:0006955]	extracellular space [GO:0005615]; immunoglobulin complex [GO:0019814]; plasma membrane [GO:0005886]
A2NJV5	Immunoglobulin kappa variable 2-29	IGKV2-29	adaptive immune response [GO:0002250]; immune response [GO:0006955]	extracellular region [GO:0005576]; extracellular space [GO:0005615]; immunoglobulin complex [GO:0019814]; plasma membrane [GO:0005886]
P01614	Immunoglobulin kappa variable 2D-40 (Ig kappa chain V-II region Cum)	IGKV2D-40	adaptive immune response [GO:0002250]; immune response [GO:0006955]	blood microparticle [GO:0072562]; extracellular exosome [GO:0070062]; extracellular region [GO:0005576]; extracellular space [GO:0005615]; immunoglobulin complex [GO:0019814]; plasma membrane [GO:0005886]	antigen binding [GO:0003823]
P01615	Immunoglobulin kappa variable 2D-28 (Ig kappa chain V-II region FR) (Ig kappa chain V-II region GM607) (Ig kappa chain V-II region MIL) (Ig kappa chain V-II region TEW)	IGKV2D-28	adaptive immune response [GO:0002250]; immune response [GO:0006955]	blood microparticle [GO:0072562]; extracellular exosome [GO:0070062]; extracellular region [GO:0005576]; extracellular space [GO:0005615]; immunoglobulin complex [GO:0019814]; plasma membrane [GO:0005886]	antigen binding [GO:0003823]
P06310	Immunoglobulin kappa variable 2-30 (Ig kappa chain V-II region RPMI 6410)	IGKV2-30	adaptive immune response [GO:0002250]; immune response [GO:0006955]	blood microparticle [GO:0072562]; extracellular exosome [GO:0070062]; extracellular region [GO:0005576]; extracellular space [GO:0005615]; immunoglobulin complex [GO:0019814]; plasma membrane [GO:0005886]	antigen binding [GO:0003823]
P41222	Prostaglandin-H2 D-isomerase (EC 5.3.99.2) (Beta-trace protein) (Cerebrin-28) (Glutathione-independent PGD synthase) (Lipocalin-type prostaglandin-D synthase) (L-PGDS) (Prostaglandin-D2 synthase) (PGD2 synthase) (PGDS) (PGDS2)	PTGDS PDS	cyclooxygenase pathway [GO:0019371]; gene expression [GO:0010467]; mast cell degranulation [GO:0043303]; negative regulation of male germ cell proliferation [GO:2000255]; prostaglandin biosynthetic process [GO:0001516]; regulation of circadian sleep/wake cycle, sleep [GO:0045187]; response to glucocorticoid [GO:0051384]	endoplasmic reticulum membrane [GO:0005789]; extracellular exosome [GO:0070062]; extracellular region [GO:0005576]; extracellular space [GO:0005615]; Golgi apparatus [GO:0005794]; nuclear membrane [GO:0031965]; perinuclear region of cytoplasm [GO:0048471]; rough endoplasmic reticulum [GO:0005791]	fatty acid binding [GO:0005504]; prostaglandin-D synthase activity [GO:0004667]; retinoid binding [GO:0005501]
Q08174	Protocadherin-1 (Cadherin-like protein 1) (Protocadherin-42) (PC42)	PCDH1	cell adhesion [GO:0007155]; cell-cell signaling [GO:0007267]; homophilic cell adhesion via plasma membrane adhesion molecules [GO:0007156]; nervous system development [GO:0007399]	cell junction [GO:0030054]; cell-cell junction [GO:0005911]; intracellular membrane-bounded organelle [GO:0043231]; nucleolus [GO:0005730]; nucleoplasm [GO:0005654]; plasma membrane [GO:0005886]	calcium ion binding [GO:0005509]
Q7Z5L0	Vitelline membrane outer layer protein 1 homolog	VMO1 UNQ6350/PRO21055		extracellular exosome [GO:0070062]; extracellular space [GO:0005615]
O75882	Attractin (DPPT-L) (Mahogany homolog)	ATRN KIAA0548 MGCA	cerebellum development [GO:0021549]; inflammatory response [GO:0006954]; myelination [GO:0042552]; pigmentation [GO:0043473]; regulation of multicellular organism growth [GO:0040014]	extracellular exosome [GO:0070062]; extracellular space [GO:0005615]; Golgi apparatus [GO:0005794]; plasma membrane [GO:0005886]	carbohydrate binding [GO:0030246]; signaling receptor activity [GO:0038023]
Q9UHG2	ProSAAS (Proprotein convertase subtilisin/kexin type 1 inhibitor) (Proprotein convertase 1 inhibitor) (pro-SAAS) [Cleaved into: KEP; Big SAAS (b-SAAS); Little SAAS (l-SAAS) (N-proSAAS); Big PEN-LEN (b-PEN-LEN) (SAAS CT(1-49)); PEN; Little LEN (l-LEN); Big LEN (b-LEN) (SAAS CT(25-40))]	PCSK1N	negative regulation of endopeptidase activity [GO:0010951]; neuropeptide signaling pathway [GO:0007218]; peptide hormone processing [GO:0016486]; response to cold [GO:0009409]; response to dietary excess [GO:0002021]	extracellular space [GO:0005615]; secretory granule [GO:0030141]; trans-Golgi network [GO:0005802]	endopeptidase inhibitor activity [GO:0004866]; serine-type endopeptidase inhibitor activity [GO:0004867]; signaling receptor binding [GO:0005102]
Q96NY8	Nectin-4 (Ig superfamily receptor LNIR) (Nectin cell adhesion molecule 4) (Poliovirus receptor-related protein 4) [Cleaved into: Processed poliovirus receptor-related protein 4]	NECTIN4 LNIR PRR4 PVRL4	heterophilic cell-cell adhesion via plasma membrane cell adhesion molecules [GO:0007157]; homophilic cell adhesion via plasma membrane adhesion molecules [GO:0007156]	adherens junction [GO:0005912]; extracellular exosome [GO:0070062]; plasma membrane [GO:0005886]	identical protein binding [GO:0042802]; virus receptor activity [GO:0001618]
Q9NPH3	Interleukin-1 receptor accessory protein (IL-1 receptor accessory protein) (IL-1RAcP) (EC 3.2.2.6) (Interleukin-1 receptor 3) (IL-1R-3) (IL-1R3)	IL1RAP C3orf13 IL1R3	immune response [GO:0006955]; inflammatory response [GO:0006954]; innate immune response [GO:0045087]; interleukin-1-mediated signaling pathway [GO:0070498]; interleukin-33-mediated signaling pathway [GO:0038172]; positive regulation of interleukin-13 production [GO:0032736]; positive regulation of interleukin-4 production [GO:0032753]; positive regulation of interleukin-5 production [GO:0032754]; positive regulation of interleukin-6 production [GO:0032755]; positive regulation of NF-kappaB transcription factor activity [GO:0051092]; positive regulation of synapse assembly [GO:0051965]; protein-containing complex assembly [GO:0065003]; regulation of postsynaptic density assembly [GO:0099151]; regulation of presynapse assembly [GO:1905606]; synaptic membrane adhesion [GO:0099560]; trans-synaptic signaling by trans-synaptic complex [GO:0099545]	extracellular region [GO:0005576]; glutamatergic synapse [GO:0098978]; membrane [GO:0016020]; plasma membrane [GO:0005886]	coreceptor activity [GO:0015026]; interleukin-1 receptor activity [GO:0004908]; interleukin-1 receptor binding [GO:0005149]; interleukin-33 receptor activity [GO:0002114]; NAD+ nucleosidase activity [GO:0003953]; NAD+ nucleotidase, cyclic ADP-ribose generating [GO:0061809]
P01763	Immunoglobulin heavy variable 3-48 (Ig heavy chain V-III region WEA)	IGHV3-48	immune response [GO:0006955]; immunoglobulin mediated immune response [GO:0016064]	extracellular region [GO:0005576]; immunoglobulin complex [GO:0019814]; plasma membrane [GO:0005886]	antigen binding [GO:0003823]
P01766	Immunoglobulin heavy variable 3-13 (Ig heavy chain V-III region BRO)	IGHV3-13	immune response [GO:0006955]; immunoglobulin mediated immune response [GO:0016064]	blood microparticle [GO:0072562]; extracellular region [GO:0005576]; extracellular space [GO:0005615]; immunoglobulin complex [GO:0019814]; plasma membrane [GO:0005886]	antigen binding [GO:0003823]
P01780	Immunoglobulin heavy variable 3-7 (Ig heavy chain V-III region GAL) (Ig heavy chain V-III region GAR) (Ig heavy chain V-III region JON)	IGHV3-7	immune response [GO:0006955]; immunoglobulin mediated immune response [GO:0016064]	blood microparticle [GO:0072562]; extracellular exosome [GO:0070062]; extracellular region [GO:0005576]; immunoglobulin complex [GO:0019814]; plasma membrane [GO:0005886]	antigen binding [GO:0003823]
Q08380	Galectin-3-binding protein (Basement membrane autoantigen p105) (Lectin galactoside-binding soluble 3-binding protein) (Mac-2-binding protein) (MAC2BP) (Mac-2 BP) (Tumor-associated antigen 90K)	LGALS3BP M2BP	cell adhesion [GO:0007155]; cellular defense response [GO:0006968]; signal transduction [GO:0007165]	blood microparticle [GO:0072562]; collagen-containing extracellular matrix [GO:0062023]; extracellular exosome [GO:0070062]; extracellular region [GO:0005576]; extracellular space [GO:0005615]; membrane [GO:0016020]; platelet dense granule lumen [GO:0031089]	scavenger receptor activity [GO:0005044]
P0DMQ5	Putative transmembrane protein INAFM2 (InaF-motif-containing protein 2) (Osteogenesis up-regulated transcript 1)	INAFM2 LINC00984 OGU1		membrane [GO:0016020]
H7C0L5	Inter-alpha-trypsin inhibitor heavy chain 4	ITIH4	hyaluronan metabolic process [GO:0030212]		serine-type endopeptidase inhibitor activity [GO:0004867]
Q8WZ75	Roundabout homolog 4 (Magic roundabout)	ROBO4 UNQ421/PRO3674	angiogenesis [GO:0001525]; axon guidance [GO:0007411]; dendrite self-avoidance [GO:0070593]; establishment of endothelial barrier [GO:0061028]; homophilic cell adhesion via plasma membrane adhesion molecules [GO:0007156]; regulation of cell migration [GO:0030334]	axon [GO:0030424]; extracellular exosome [GO:0070062]; membrane [GO:0016020]; plasma membrane [GO:0005886]	cell-cell adhesion mediator activity [GO:0098632]; signaling receptor activity [GO:0038023]
Q9NZP8	Complement C1r subcomponent-like protein (C1r-LP) (C1r-like protein) (EC 3.4.21.-) (C1r-like serine protease analog protein) (CLSPa)	C1RL C1RL1 C1RLP CLSPA	complement activation, classical pathway [GO:0006958]; innate immune response [GO:0045087]; zymogen activation [GO:0031638]	extracellular exosome [GO:0070062]; extracellular space [GO:0005615]	serine-type endopeptidase activity [GO:0004252]
P15309	Prostatic acid phosphatase (PAP) (EC 3.1.3.2) (5'-nucleotidase) (5'-NT) (EC 3.1.3.5) (Acid phosphatase 3) (Ecto-5'-nucleotidase) (Protein tyrosine phosphatase ACP3) (EC 3.1.3.48) (Thiamine monophosphatase) (TMPase) [Cleaved into: PAPf39]	ACP3 ACPP	adenosine metabolic process [GO:0046085]; dephosphorylation [GO:0016311]; lipid metabolic process [GO:0006629]; lysosome organization [GO:0007040]; nucleotide metabolic process [GO:0009117]; positive regulation of adenosine receptor signaling pathway [GO:0060168]; purine nucleobase metabolic process [GO:0006144]; regulation of sensory perception of pain [GO:0051930]; thiamine metabolic process [GO:0006772]	apical part of cell [GO:0045177]; azurophil granule membrane [GO:0035577]; cytosol [GO:0005829]; extracellular exosome [GO:0070062]; extracellular space [GO:0005615]; filopodium [GO:0030175]; Golgi cisterna [GO:0031985]; lysosomal membrane [GO:0005765]; lysosome [GO:0005764]; multivesicular body [GO:0005771]; nucleus [GO:0005634]; plasma membrane [GO:0005886]; vesicle membrane [GO:0012506]	5'-nucleotidase activity [GO:0008253]; acid phosphatase activity [GO:0003993]; choline binding [GO:0033265]; identical protein binding [GO:0042802]; lysophosphatidic acid phosphatase activity [GO:0052642]; molecular adaptor activity [GO:0060090]; phosphatase activity [GO:0016791]; protein homodimerization activity [GO:0042803]; protein tyrosine phosphatase activity [GO:0004725]; thiamine phosphate phosphatase activity [GO:0042131]; XMP 5'-nucleosidase activity [GO:0106411]
Q9UNN8	Endothelial protein C receptor (Activated protein C receptor) (APC receptor) (Endothelial cell protein C receptor) (CD antigen CD201)	PROCR EPCR	blood coagulation [GO:0007596]; negative regulation of coagulation [GO:0050819]	cell surface [GO:0009986]; centrosome [GO:0005813]; extracellular exosome [GO:0070062]; extracellular region [GO:0005576]; extracellular space [GO:0005615]; focal adhesion [GO:0005925]; perinuclear region of cytoplasm [GO:0048471]; plasma membrane [GO:0005886]	signaling receptor activity [GO:0038023]
P56537	Eukaryotic translation initiation factor 6 (eIF-6) (B(2)GCN homolog) (B4 integrin interactor) (CAB) (p27(BBP))	EIF6 EIF3A ITGB4BP OK/SW-cl.27	assembly of large subunit precursor of preribosome [GO:1902626]; cytosolic ribosome assembly [GO:0042256]; maturation of 5.8S rRNA [GO:0000460]; maturation of LSU-rRNA [GO:0000470]; miRNA-mediated gene silencing by inhibition of translation [GO:0035278]; miRNA-mediated post-transcriptional gene silencing [GO:0035195]; positive regulation of translation [GO:0045727]; regulation of fatty acid biosynthetic process [GO:0042304]; regulation of glycolytic process [GO:0006110]; regulation of megakaryocyte differentiation [GO:0045652]; regulation of reactive oxygen species metabolic process [GO:2000377]; response to insulin [GO:0032868]; ribosomal subunit export from nucleus [GO:0000054]	cytoplasm [GO:0005737]; cytosol [GO:0005829]; extracellular exosome [GO:0070062]; lamin filament [GO:0005638]; nucleolus [GO:0005730]; nucleoplasm [GO:0005654]; nucleus [GO:0005634]; preribosome, large subunit precursor [GO:0030687]; synapse [GO:0045202]	ribosomal large subunit binding [GO:0043023]; ribosome binding [GO:0043022]; translation initiation factor activity [GO:0003743]
P12830	Cadherin-1 (CAM 120/80) (Epithelial cadherin) (E-cadherin) (Uvomorulin) (CD antigen CD324) [Cleaved into: E-Cad/CTF1; E-Cad/CTF2; E-Cad/CTF3]	CDH1 CDHE UVO	adherens junction organization [GO:0034332]; calcium-dependent cell-cell adhesion via plasma membrane cell adhesion molecules [GO:0016339]; cell migration [GO:0016477]; cell morphogenesis [GO:0000902]; cell-cell adhesion [GO:0098609]; cell-cell adhesion mediated by cadherin [GO:0044331]; cell-cell junction assembly [GO:0007043]; cellular response to indole-3-methanol [GO:0071681]; cellular response to lithium ion [GO:0071285]; homophilic cell adhesion via plasma membrane adhesion molecules [GO:0007156]; negative regulation of axon extension [GO:0030517]; negative regulation of cell migration [GO:0030336]; negative regulation of cell-cell adhesion [GO:0022408]; neuron projection development [GO:0031175]; pituitary gland development [GO:0021983]; positive regulation of DNA-templated transcription [GO:0045893]; positive regulation of protein import into nucleus [GO:0042307]; protein localization to plasma membrane [GO:0072659]; regulation of gene expression [GO:0010468]; regulation of protein catabolic process at postsynapse, modulating synaptic transmission [GO:0099576]; response to Gram-positive bacterium [GO:0140459]; response to heparin [GO:0071503]; response to toxic substance [GO:0009636]; response to xenobiotic stimulus [GO:0009410]; synapse assembly [GO:0007416]	actin cytoskeleton [GO:0015629]; adherens junction [GO:0005912]; apical junction complex [GO:0043296]; catenin complex [GO:0016342]; cell junction [GO:0030054]; cytoplasmic side of plasma membrane [GO:0009898]; desmosome [GO:0030057]; endosome [GO:0005768]; extracellular exosome [GO:0070062]; extracellular region [GO:0005576]; flotillin complex [GO:0016600]; glutamatergic synapse [GO:0098978]; lamellipodium [GO:0030027]; lateral plasma membrane [GO:0016328]; membrane [GO:0016020]; perinuclear region of cytoplasm [GO:0048471]; plasma membrane [GO:0005886]; postsynapse [GO:0098794]; trans-Golgi network [GO:0005802]	ankyrin binding [GO:0030506]; beta-catenin binding [GO:0008013]; cadherin binding [GO:0045296]; calcium ion binding [GO:0005509]; cell adhesion molecule binding [GO:0050839]; gamma-catenin binding [GO:0045295]; GTPase activating protein binding [GO:0032794]; identical protein binding [GO:0042802]; protein tyrosine kinase binding [GO:1990782]
P07998	Ribonuclease pancreatic (EC 4.6.1.18) (HP-RNase) (RIB-1) (RNase UpI-1) (Ribonuclease 1) (RNase 1) (Ribonuclease A) (RNase A)	RNASE1 RIB1 RNS1	defense response to Gram-positive bacterium [GO:0050830]	extracellular exosome [GO:0070062]	lyase activity [GO:0016829]; nucleic acid binding [GO:0003676]; ribonuclease A activity [GO:0004522]; RNA nuclease activity [GO:0004540]
P04746	Pancreatic alpha-amylase (PA) (EC 3.2.1.1) (1,4-alpha-D-glucan glucanohydrolase)	AMY2A	carbohydrate catabolic process [GO:0016052]; carbohydrate metabolic process [GO:0005975]; polysaccharide digestion [GO:0044245]	extracellular exosome [GO:0070062]; extracellular region [GO:0005576]; extracellular space [GO:0005615]	alpha-amylase activity [GO:0004556]; calcium ion binding [GO:0005509]; chloride ion binding [GO:0031404]
P0DTE7	Alpha-amylase 1B (EC 3.2.1.1)	AMY1B AMY1	carbohydrate metabolic process [GO:0005975]; oligosaccharide metabolic process [GO:0009311]	extracellular exosome [GO:0070062]; extracellular space [GO:0005615]	alpha-amylase activity [GO:0004556]; calcium ion binding [GO:0005509]; chloride ion binding [GO:0031404]
P0DTE8	Alpha-amylase 1C (EC 3.2.1.1)	AMY1C AMY1	carbohydrate metabolic process [GO:0005975]; oligosaccharide metabolic process [GO:0009311]	extracellular exosome [GO:0070062]; extracellular space [GO:0005615]	alpha-amylase activity [GO:0004556]; calcium ion binding [GO:0005509]; chloride ion binding [GO:0031404]
P0DUB6	Alpha-amylase 1A (EC 3.2.1.1) (1,4-alpha-D-glucan glucanohydrolase 1) (Salivary alpha-amylase)	AMY1A AMY1	carbohydrate metabolic process [GO:0005975]; oligosaccharide metabolic process [GO:0009311]	extracellular exosome [GO:0070062]; extracellular space [GO:0005615]	alpha-amylase activity [GO:0004556]; calcium ion binding [GO:0005509]; chloride ion binding [GO:0031404]
P19961	Alpha-amylase 2B (EC 3.2.1.1) (1,4-alpha-D-glucan glucanohydrolase 2B) (Carcinoid alpha-amylase)	AMY2B	carbohydrate metabolic process [GO:0005975]	extracellular exosome [GO:0070062]; extracellular space [GO:0005615]	alpha-amylase activity [GO:0004556]; metal ion binding [GO:0046872]
P25311	Zinc-alpha-2-glycoprotein (Zn-alpha-2-GP) (Zn-alpha-2-glycoprotein)	AZGP1 ZAG ZNGP1	cell adhesion [GO:0007155]; detection of chemical stimulus involved in sensory perception of bitter taste [GO:0001580]; immune response [GO:0006955]; negative regulation of cell population proliferation [GO:0008285]	collagen-containing extracellular matrix [GO:0062023]; external side of plasma membrane [GO:0009897]; extracellular exosome [GO:0070062]; extracellular region [GO:0005576]; extracellular space [GO:0005615]; nucleus [GO:0005634]	protein transmembrane transporter activity [GO:0008320]; RNA nuclease activity [GO:0004540]
O94919	Endonuclease domain-containing 1 protein (EC 3.1.30.-)	ENDOD1 KIAA0830	innate immune response [GO:0045087]	cytosol [GO:0005829]; extracellular exosome [GO:0070062]; extracellular region [GO:0005576]; membrane [GO:0016020]	endonuclease activity [GO:0004519]; metal ion binding [GO:0046872]; nucleic acid binding [GO:0003676]
Q8IYS5	Osteoclast-associated immunoglobulin-like receptor (Osteoclast-associated receptor) (hOSCAR) (Polymeric immunoglobulin receptor 3) (PIgR-3) (PIgR3) (Poly-Ig receptor 3)	OSCAR	immune response-regulating signaling pathway [GO:0002764]; osteoclast differentiation [GO:0030316]	extracellular exosome [GO:0070062]; extracellular region [GO:0005576]; plasma membrane [GO:0005886]; specific granule lumen [GO:0035580]; tertiary granule lumen [GO:1904724]	collagen receptor activity [GO:0038064]
Q16819	Meprin A subunit alpha (EC 3.4.24.18) (Endopeptidase-2) (N-benzoyl-L-tyrosyl-P-amino-benzoic acid hydrolase subunit alpha) (PABA peptide hydrolase) (PPH alpha)	MEP1A	epidermal growth factor receptor ligand maturation [GO:0038004]; signaling receptor ligand precursor processing [GO:0140448]	extracellular exosome [GO:0070062]; extracellular space [GO:0005615]; meprin A complex [GO:0017090]; plasma membrane [GO:0005886]	metallodipeptidase activity [GO:0070573]; metalloendopeptidase activity [GO:0004222]; metallopeptidase activity [GO:0008237]; zinc ion binding [GO:0008270]
P00747	Plasminogen (EC 3.4.21.7) [Cleaved into: Plasmin heavy chain A; Activation peptide; Angiostatin; Plasmin heavy chain A, short form; Plasmin light chain B]	PLG	biological process involved in interaction with symbiont [GO:0051702]; blood coagulation [GO:0007596]; extracellular matrix disassembly [GO:0022617]; fibrinolysis [GO:0042730]; labyrinthine layer blood vessel development [GO:0060716]; mononuclear cell migration [GO:0071674]; muscle cell cellular homeostasis [GO:0046716]; myoblast differentiation [GO:0045445]; negative regulation of cell population proliferation [GO:0008285]; negative regulation of cell-cell adhesion mediated by cadherin [GO:2000048]; negative regulation of cell-substrate adhesion [GO:0010812]; negative regulation of fibrinolysis [GO:0051918]; positive regulation of blood vessel endothelial cell migration [GO:0043536]; positive regulation of fibrinolysis [GO:0051919]; protein processing [GO:0016485]; proteolysis [GO:0006508]; tissue regeneration [GO:0042246]; tissue remodeling [GO:0048771]; trans-synaptic signaling by BDNF, modulating synaptic transmission [GO:0099183]; trophoblast giant cell differentiation [GO:0060707]	blood microparticle [GO:0072562]; cell surface [GO:0009986]; collagen-containing extracellular matrix [GO:0062023]; external side of plasma membrane [GO:0009897]; extracellular exosome [GO:0070062]; extracellular region [GO:0005576]; extracellular space [GO:0005615]; glutamatergic synapse [GO:0098978]; plasma membrane [GO:0005886]; platelet alpha granule lumen [GO:0031093]; Schaffer collateral - CA1 synapse [GO:0098685]	apolipoprotein binding [GO:0034185]; endopeptidase activity [GO:0004175]; enzyme binding [GO:0019899]; kinase binding [GO:0019900]; protease binding [GO:0002020]; protein antigen binding [GO:1990405]; protein domain specific binding [GO:0019904]; protein-folding chaperone binding [GO:0051087]; serine-type endopeptidase activity [GO:0004252]; serine-type peptidase activity [GO:0008236]; signaling receptor binding [GO:0005102]
P31431	Syndecan-4 (SYND4) (Amphiglycan) (Ryudocan core protein)	SDC4	cell migration [GO:0016477]; inner ear receptor cell stereocilium organization [GO:0060122]; negative regulation of T cell proliferation [GO:0042130]; neural tube closure [GO:0001843]; positive regulation of exosomal secretion [GO:1903543]; positive regulation of extracellular exosome assembly [GO:1903553]; positive regulation of focal adhesion assembly [GO:0051894]; positive regulation of stress fiber assembly [GO:0051496]; regulation of fibroblast migration [GO:0010762]; ureteric bud development [GO:0001657]; wound healing [GO:0042060]	cell surface [GO:0009986]; costamere [GO:0043034]; extracellular exosome [GO:0070062]; focal adhesion [GO:0005925]; Golgi lumen [GO:0005796]; lysosomal lumen [GO:0043202]; plasma membrane [GO:0005886]	fibronectin binding [GO:0001968]; identical protein binding [GO:0042802]; protein kinase C binding [GO:0005080]; thrombospondin receptor activity [GO:0070053]
P08758	Annexin A5 (Anchorin CII) (Annexin V) (Annexin-5) (Calphobindin I) (CPB-I) (Endonexin II) (Lipocortin V) (Placental anticoagulant protein 4) (PP4) (Placental anticoagulant protein I) (PAP-I) (Thromboplastin inhibitor) (Vascular anticoagulant-alpha) (VAC-alpha)	ANXA5 ANX5 ENX2 PP4	blood coagulation [GO:0007596]; negative regulation of apoptotic process [GO:0043066]; negative regulation of coagulation [GO:0050819]; signal transduction [GO:0007165]	collagen-containing extracellular matrix [GO:0062023]; cytoplasm [GO:0005737]; cytosol [GO:0005829]; endothelial microparticle [GO:0072563]; external side of plasma membrane [GO:0009897]; extracellular exosome [GO:0070062]; extracellular region [GO:0005576]; focal adhesion [GO:0005925]; membrane [GO:0016020]; sarcolemma [GO:0042383]; vesicle membrane [GO:0012506]	calcium ion binding [GO:0005509]; calcium-dependent phospholipid binding [GO:0005544]; phosphatidylserine binding [GO:0001786]; phospholipase inhibitor activity [GO:0004859]; phospholipid binding [GO:0005543]
P01133	Pro-epidermal growth factor (EGF) [Cleaved into: Epidermal growth factor (Urogastrone)]	EGF	angiogenesis [GO:0001525]; branching morphogenesis of an epithelial tube [GO:0048754]; cerebellar granule cell precursor proliferation [GO:0021930]; epidermal growth factor receptor signaling pathway [GO:0007173]; epithelial cell proliferation [GO:0050673]; ERBB2-EGFR signaling pathway [GO:0038134]; ERK1 and ERK2 cascade [GO:0070371]; mammary gland alveolus development [GO:0060749]; negative regulation of cholesterol efflux [GO:0090370]; negative regulation of secretion [GO:0051048]; positive regulation of canonical Wnt signaling pathway [GO:0090263]; positive regulation of cell migration [GO:0030335]; positive regulation of cell population proliferation [GO:0008284]; positive regulation of cerebellar granule cell precursor proliferation [GO:0021940]; positive regulation of DNA binding [GO:0043388]; positive regulation of DNA-templated transcription [GO:0045893]; positive regulation of endothelial cell migration [GO:0010595]; positive regulation of endothelial cell proliferation [GO:0001938]; positive regulation of epithelial tube formation [GO:1905278]; positive regulation of gene expression [GO:0010628]; positive regulation of hyaluronan biosynthetic process [GO:1900127]; positive regulation of MAPK cascade [GO:0043410]; positive regulation of mitotic nuclear division [GO:0045840]; positive regulation of peptidyl-threonine phosphorylation [GO:0010800]; positive regulation of peptidyl-tyrosine phosphorylation [GO:0050731]; positive regulation of phosphatidylinositol 3-kinase/protein kinase B signal transduction [GO:0051897]; positive regulation of phosphorylation [GO:0042327]; positive regulation of protein localization to early endosome [GO:1902966]; positive regulation of receptor internalization [GO:0002092]; positive regulation of ubiquitin-dependent protein catabolic process [GO:2000060]; regulation of calcium ion import [GO:0090279]; regulation of protein localization to cell surface [GO:2000008]; regulation of receptor signaling pathway via JAK-STAT [GO:0046425]	clathrin-coated endocytic vesicle membrane [GO:0030669]; extracellular exosome [GO:0070062]; extracellular region [GO:0005576]; extracellular space [GO:0005615]; lysosomal membrane [GO:0005765]; plasma membrane [GO:0005886]; platelet alpha granule lumen [GO:0031093]	calcium ion binding [GO:0005509]; epidermal growth factor receptor binding [GO:0005154]; growth factor activity [GO:0008083]; guanyl-nucleotide exchange factor activity [GO:0005085]; receptor ligand activity [GO:0048018]; transmembrane receptor protein tyrosine kinase activator activity [GO:0030297]
Q9BRK3	Matrix remodeling-associated protein 8 (Limitrin)	MXRA8	cell adhesion [GO:0007155]; cell differentiation [GO:0030154]; establishment of glial blood-brain barrier [GO:0060857]	bicellular tight junction [GO:0005923]; cell surface [GO:0009986]; ciliary membrane [GO:0060170]; endoplasmic reticulum lumen [GO:0005788]; extracellular exosome [GO:0070062]; nucleus [GO:0005634]
A0A075B7F1	Immunoglobulin heavy variable 3/OR16-8 (non-functional)	IGHV3OR16-8	immunoglobulin mediated immune response [GO:0016064]	extracellular region [GO:0005576]; immunoglobulin complex [GO:0019814]; plasma membrane [GO:0005886]	antigen binding [GO:0003823]
P08118	Beta-microseminoprotein (Immunoglobulin-binding factor) (IGBF) (PN44) (Prostate secreted seminal plasma protein) (Prostate secretory protein of 94 amino acids) (PSP-94) (PSP94) (Seminal plasma beta-inhibin)	MSMB PRSP		extracellular space [GO:0005615]; nucleus [GO:0005634]
P16070	CD44 antigen (CDw44) (Epican) (Extracellular matrix receptor III) (ECMR-III) (GP90 lymphocyte homing/adhesion receptor) (HUTCH-I) (Heparan sulfate proteoglycan) (Hermes antigen) (Hyaluronate receptor) (Phagocytic glycoprotein 1) (PGP-1) (Phagocytic glycoprotein I) (PGP-I) (CD antigen CD44)	CD44 LHR MDU2 MDU3 MIC4	cartilage development [GO:0051216]; cell adhesion [GO:0007155]; cell migration [GO:0016477]; cell-cell adhesion [GO:0098609]; cell-matrix adhesion [GO:0007160]; cellular response to fibroblast growth factor stimulus [GO:0044344]; cytokine-mediated signaling pathway [GO:0019221]; hyaluronan catabolic process [GO:0030214]; inflammatory response [GO:0006954]; monocyte aggregation [GO:0070487]; negative regulation of apoptotic process [GO:0043066]; negative regulation of cysteine-type endopeptidase activity involved in apoptotic process [GO:0043154]; negative regulation of DNA damage response, signal transduction by p53 class mediator [GO:0043518]; negative regulation of intrinsic apoptotic signaling pathway in response to DNA damage by p53 class mediator [GO:1902166]; positive regulation of ERK1 and ERK2 cascade [GO:0070374]; positive regulation of heterotypic cell-cell adhesion [GO:0034116]; positive regulation of monocyte aggregation [GO:1900625]; regulation of lamellipodium morphogenesis [GO:2000392]; T cell activation [GO:0042110]; wound healing, spreading of cells [GO:0044319]	apical plasma membrane [GO:0016324]; basolateral plasma membrane [GO:0016323]; cell projection [GO:0042995]; cell surface [GO:0009986]; cytosol [GO:0005829]; extracellular exosome [GO:0070062]; focal adhesion [GO:0005925]; Golgi apparatus [GO:0005794]; lamellipodium membrane [GO:0031258]; macrophage migration inhibitory factor receptor complex [GO:0035692]; microvillus [GO:0005902]; plasma membrane [GO:0005886]; secretory granule membrane [GO:0030667]	collagen binding [GO:0005518]; hyaluronic acid binding [GO:0005540]; transmembrane signaling receptor activity [GO:0004888]
P35613	Basigin (5F7) (Collagenase stimulatory factor) (Extracellular matrix metalloproteinase inducer) (EMMPRIN) (Hepatoma-associated antigen) (HAb18G) (Leukocyte activation antigen M6) (OK blood group antigen) (Tumor cell-derived collagenase stimulatory factor) (TCSF) (CD antigen CD147)	BSG UNQ6505/PRO21383	angiogenesis [GO:0001525]; cell surface receptor signaling pathway [GO:0007166]; decidualization [GO:0046697]; embryo implantation [GO:0007566]; endothelial tube morphogenesis [GO:0061154]; neural retina development [GO:0003407]; neutrophil chemotaxis [GO:0030593]; odontogenesis of dentin-containing tooth [GO:0042475]; photoreceptor cell maintenance [GO:0045494]; positive regulation of endothelial cell migration [GO:0010595]; positive regulation of interleukin-6 production [GO:0032755]; positive regulation of matrix metallopeptidase secretion [GO:1904466]; positive regulation of vascular endothelial growth factor production [GO:0010575]; positive regulation of viral entry into host cell [GO:0046598]; protein localization to plasma membrane [GO:0072659]; response to cAMP [GO:0051591]; response to mercury ion [GO:0046689]; response to peptide hormone [GO:0043434]	acrosomal membrane [GO:0002080]; basolateral plasma membrane [GO:0016323]; endoplasmic reticulum membrane [GO:0005789]; endosome [GO:0005768]; extracellular exosome [GO:0070062]; focal adhesion [GO:0005925]; Golgi membrane [GO:0000139]; intracellular membrane-bounded organelle [GO:0043231]; melanosome [GO:0042470]; membrane [GO:0016020]; mitochondrion [GO:0005739]; photoreceptor inner segment [GO:0001917]; photoreceptor outer segment [GO:0001750]; plasma membrane [GO:0005886]; sarcolemma [GO:0042383]	cadherin binding [GO:0045296]; D-mannose binding [GO:0005537]; signaling receptor activity [GO:0038023]; virus receptor activity [GO:0001618]
Q15113	Procollagen C-endopeptidase enhancer 1 (Procollagen COOH-terminal proteinase enhancer 1) (PCPE-1) (Procollagen C-proteinase enhancer 1) (Type 1 procollagen C-proteinase enhancer protein) (Type I procollagen COOH-terminal proteinase enhancer)	PCOLCE PCPE1	collagen biosynthetic process [GO:0032964]; proteolysis [GO:0006508]	extracellular exosome [GO:0070062]; extracellular region [GO:0005576]; extracellular space [GO:0005615]	collagen binding [GO:0005518]; heparin binding [GO:0008201]; peptidase activator activity [GO:0016504]
P24855	Deoxyribonuclease-1 (EC 3.1.21.1) (Deoxyribonuclease I) (DNase I) (Dornase alfa)	DNASE1 DNL1 DRNI	apoptotic process [GO:0006915]; DNA catabolic process [GO:0006308]; neutrophil activation involved in immune response [GO:0002283]; regulation of acute inflammatory response [GO:0002673]; regulation of neutrophil mediated cytotoxicity [GO:0070948]	extracellular exosome [GO:0070062]; extracellular region [GO:0005576]; nuclear envelope [GO:0005635]; nucleus [GO:0005634]; zymogen granule [GO:0042588]	actin binding [GO:0003779]; deoxyribonuclease I activity [GO:0004530]; DNA binding [GO:0003677]
P55290	Cadherin-13 (Heart cadherin) (H-cadherin) (P105) (Truncated cadherin) (T-cad) (T-cadherin)	CDH13 CDHH	adherens junction organization [GO:0034332]; calcium-dependent cell-cell adhesion via plasma membrane cell adhesion molecules [GO:0016339]; cell migration [GO:0016477]; cell morphogenesis [GO:0000902]; cell-cell adhesion mediated by cadherin [GO:0044331]; cell-cell junction assembly [GO:0007043]; endothelial cell migration [GO:0043542]; homophilic cell adhesion via plasma membrane adhesion molecules [GO:0007156]; keratinocyte proliferation [GO:0043616]; lamellipodium assembly [GO:0030032]; localization within membrane [GO:0051668]; low-density lipoprotein particle mediated signaling [GO:0055096]; negative regulation of cell adhesion [GO:0007162]; negative regulation of cell population proliferation [GO:0008285]; positive regulation of calcium-mediated signaling [GO:0050850]; positive regulation of cell migration [GO:0030335]; positive regulation of cell-matrix adhesion [GO:0001954]; positive regulation of endothelial cell proliferation [GO:0001938]; positive regulation of positive chemotaxis [GO:0050927]; positive regulation of smooth muscle cell proliferation [GO:0048661]; positive regulation of transcription by RNA polymerase II [GO:0045944]; Rac protein signal transduction [GO:0016601]; regulation of endocytosis [GO:0030100]; regulation of epidermal growth factor receptor signaling pathway [GO:0042058]; Rho protein signal transduction [GO:0007266]; sprouting angiogenesis [GO:0002040]	adherens junction [GO:0005912]; catenin complex [GO:0016342]; caveola [GO:0005901]; collagen-containing extracellular matrix [GO:0062023]; cytoplasm [GO:0005737]; external side of plasma membrane [GO:0009897]; extracellular exosome [GO:0070062]; extracellular region [GO:0005576]; extracellular space [GO:0005615]; focal adhesion [GO:0005925]; GABA-ergic synapse [GO:0098982]; neuron projection [GO:0043005]; perinuclear region of cytoplasm [GO:0048471]; plasma membrane [GO:0005886]	adiponectin binding [GO:0055100]; beta-catenin binding [GO:0008013]; cadherin binding [GO:0045296]; calcium ion binding [GO:0005509]; identical protein binding [GO:0042802]; lipoprotein particle binding [GO:0071813]; low-density lipoprotein particle binding [GO:0030169]
P01042	Kininogen-1 (Alpha-2-thiol proteinase inhibitor) (Fitzgerald factor) (High molecular weight kininogen) (HMWK) (Williams-Fitzgerald-Flaujeac factor) [Cleaved into: Kininogen-1 heavy chain; T-kinin (Ile-Ser-Bradykinin); Bradykinin (Kallidin I); Lysyl-bradykinin (Kallidin II); Kininogen-1 light chain; Low molecular weight growth-promoting factor]	KNG1 BDK KNG	blood coagulation [GO:0007596]; inflammatory response [GO:0006954]; negative regulation of blood coagulation [GO:0030195]; negative regulation of cell adhesion [GO:0007162]; negative regulation of peptidase activity [GO:0010466]; negative regulation of proteolysis [GO:0045861]; positive regulation of apoptotic process [GO:0043065]; positive regulation of cytosolic calcium ion concentration [GO:0007204]; vasodilation [GO:0042311]	blood microparticle [GO:0072562]; collagen-containing extracellular matrix [GO:0062023]; endoplasmic reticulum lumen [GO:0005788]; extracellular exosome [GO:0070062]; extracellular region [GO:0005576]; extracellular space [GO:0005615]; plasma membrane [GO:0005886]; platelet alpha granule lumen [GO:0031093]	cysteine-type endopeptidase inhibitor activity [GO:0004869]; heparin binding [GO:0008201]; hormone activity [GO:0005179]; signaling receptor binding [GO:0005102]; zinc ion binding [GO:0008270]
P01834	Immunoglobulin kappa constant (Ig kappa chain C region) (Ig kappa chain C region AG) (Ig kappa chain C region CUM) (Ig kappa chain C region EU) (Ig kappa chain C region OU) (Ig kappa chain C region ROY) (Ig kappa chain C region TI)	IGKC	adaptive immune response [GO:0002250]; B cell receptor signaling pathway [GO:0050853]; immune response [GO:0006955]; immunoglobulin mediated immune response [GO:0016064]	blood microparticle [GO:0072562]; extracellular exosome [GO:0070062]; extracellular region [GO:0005576]; extracellular space [GO:0005615]; IgA immunoglobulin complex [GO:0071745]; IgD immunoglobulin complex [GO:0071738]; IgE immunoglobulin complex [GO:0071742]; IgG immunoglobulin complex [GO:0071735]; IgM immunoglobulin complex [GO:0071753]; plasma membrane [GO:0005886]	antigen binding [GO:0003823]
Q6UVK1	Chondroitin sulfate proteoglycan 4 (Chondroitin sulfate proteoglycan NG2) (Melanoma chondroitin sulfate proteoglycan) (Melanoma-associated chondroitin sulfate proteoglycan)	CSPG4 MCSP	angiogenesis [GO:0001525]; glial cell migration [GO:0008347]; intracellular signal transduction [GO:0035556]; platelet-derived growth factor receptor signaling pathway [GO:0048008]; positive regulation of MAPK cascade [GO:0043410]; positive regulation of peptidyl-tyrosine phosphorylation [GO:0050731]; ruffle assembly [GO:0097178]; substrate-dependent cell migration [GO:0006929]; tissue remodeling [GO:0048771]	apical plasma membrane [GO:0016324]; cell surface [GO:0009986]; collagen-containing extracellular matrix [GO:0062023]; extracellular exosome [GO:0070062]; extracellular region [GO:0005576]; focal adhesion [GO:0005925]; Golgi lumen [GO:0005796]; lamellipodium membrane [GO:0031258]; lysosomal lumen [GO:0043202]; nucleoplasm [GO:0005654]; plasma membrane [GO:0005886]; ruffle [GO:0001726]	coreceptor activity [GO:0015026]; protein kinase binding [GO:0019901]
P08571	Monocyte differentiation antigen CD14 (My23 antigen) (Myeloid cell-specific leucine-rich glycoprotein) (CD antigen CD14) [Cleaved into: Monocyte differentiation antigen CD14, urinary form; Monocyte differentiation antigen CD14, membrane-bound form]	CD14	apoptotic process [GO:0006915]; cell surface pattern recognition receptor signaling pathway [GO:0002752]; cell surface receptor signaling pathway [GO:0007166]; cellular response to diacyl bacterial lipopeptide [GO:0071726]; cellular response to lipopolysaccharide [GO:0071222]; cellular response to lipoteichoic acid [GO:0071223]; cellular response to molecule of bacterial origin [GO:0071219]; cellular response to triacyl bacterial lipopeptide [GO:0071727]; inflammatory response [GO:0006954]; innate immune response [GO:0045087]; phagocytosis [GO:0006909]; positive regulation of cytokine production [GO:0001819]; positive regulation of endocytosis [GO:0045807]; positive regulation of interleukin-8 production [GO:0032757]; positive regulation of lipopolysaccharide-mediated signaling pathway [GO:0031666]; positive regulation of toll-like receptor 4 signaling pathway [GO:0034145]; positive regulation of tumor necrosis factor production [GO:0032760]; positive regulation of type I interferon production [GO:0032481]; positive regulation of type II interferon production [GO:0032729]; receptor-mediated endocytosis [GO:0006898]; response to electrical stimulus [GO:0051602]; response to ethanol [GO:0045471]; response to magnesium ion [GO:0032026]; response to tumor necrosis factor [GO:0034612]; toll-like receptor 4 signaling pathway [GO:0034142]	endosome membrane [GO:0010008]; external side of plasma membrane [GO:0009897]; extracellular exosome [GO:0070062]; extracellular region [GO:0005576]; extracellular space [GO:0005615]; Golgi apparatus [GO:0005794]; lipopolysaccharide receptor complex [GO:0046696]; membrane raft [GO:0045121]; plasma membrane [GO:0005886]; secretory granule membrane [GO:0030667]	lipopolysaccharide binding [GO:0001530]; lipopolysaccharide immune receptor activity [GO:0001875]; lipoteichoic acid binding [GO:0070891]; opsonin receptor activity [GO:0001847]; peptidoglycan immune receptor activity [GO:0016019]
P51884	Lumican (Keratan sulfate proteoglycan lumican) (KSPG lumican)	LUM LDC SLRR2D	collagen fibril organization [GO:0030199]; positive regulation of transcription by RNA polymerase II [GO:0045944]; positive regulation of transforming growth factor beta1 production [GO:0032914]; visual perception [GO:0007601]	collagen-containing extracellular matrix [GO:0062023]; extracellular exosome [GO:0070062]; extracellular matrix [GO:0031012]; extracellular region [GO:0005576]; extracellular space [GO:0005615]; fibrillar collagen trimer [GO:0005583]; Golgi lumen [GO:0005796]; lysosomal lumen [GO:0043202]	collagen binding [GO:0005518]; extracellular matrix structural constituent [GO:0005201]; extracellular matrix structural constituent conferring compression resistance [GO:0030021]
Q8TCZ2	CD99 antigen-like protein 2 (MIC2-like protein 1) (CD antigen CD99)	CD99L2 MIC2L1 UNQ1964/PRO4486	cell adhesion [GO:0007155]; diapedesis [GO:0050904]; positive regulation of neutrophil extravasation [GO:2000391]; positive regulation of T cell extravasation [GO:2000409]	adherens junction [GO:0005912]; cell surface [GO:0009986]; extracellular region [GO:0005576]; focal adhesion [GO:0005925]; plasma membrane [GO:0005886]
P08294	Extracellular superoxide dismutase [Cu-Zn] (EC-SOD) (EC 1.15.1.1)	SOD3	blood vessel diameter maintenance [GO:0097746]; removal of superoxide radicals [GO:0019430]; response to copper ion [GO:0046688]; response to hypoxia [GO:0001666]	collagen-containing extracellular matrix [GO:0062023]; extracellular exosome [GO:0070062]; extracellular region [GO:0005576]; extracellular space [GO:0005615]; Golgi lumen [GO:0005796]	copper ion binding [GO:0005507]; heparin binding [GO:0008201]; molecular adaptor activity [GO:0060090]; superoxide dismutase activity [GO:0004784]
P01876	Immunoglobulin heavy constant alpha 1 (Ig alpha-1 chain C region) (Ig alpha-1 chain C region BUR) (Ig alpha-1 chain C region TRO)	IGHA1	adaptive immune response [GO:0002250]; antibacterial humoral response [GO:0019731]; B cell receptor signaling pathway [GO:0050853]; complement activation, classical pathway [GO:0006958]; glomerular filtration [GO:0003094]; immune response [GO:0006955]; positive regulation of respiratory burst [GO:0060267]	blood microparticle [GO:0072562]; extracellular exosome [GO:0070062]; extracellular region [GO:0005576]; extracellular space [GO:0005615]; IgA immunoglobulin complex [GO:0071745]; IgG immunoglobulin complex [GO:0071735]; immunoglobulin complex, circulating [GO:0042571]; monomeric IgA immunoglobulin complex [GO:0071748]; plasma membrane [GO:0005886]; secretory dimeric IgA immunoglobulin complex [GO:0071752]; secretory IgA immunoglobulin complex [GO:0071751]	antigen binding [GO:0003823]
P15814	Immunoglobulin lambda-like polypeptide 1 (CD179 antigen-like family member B) (Ig lambda-5) (Immunoglobulin omega polypeptide) (Immunoglobulin-related protein 14.1) (CD antigen CD179b)	IGLL1 IGL1	immune response [GO:0006955]; immunoglobulin mediated immune response [GO:0016064]	endoplasmic reticulum [GO:0005783]; extracellular region [GO:0005576]; IgG immunoglobulin complex [GO:0071735]; membrane [GO:0016020]	antigen binding [GO:0003823]
P15586	N-acetylglucosamine-6-sulfatase (EC 3.1.6.14) (Glucosamine-6-sulfatase) (G6S)	GNS	glycosaminoglycan catabolic process [GO:0006027]; keratan sulfate catabolic process [GO:0042340]	azurophil granule lumen [GO:0035578]; extracellular exosome [GO:0070062]; extracellular region [GO:0005576]; ficolin-1-rich granule lumen [GO:1904813]; lysosomal lumen [GO:0043202]	glycosaminoglycan binding [GO:0005539]; metal ion binding [GO:0046872]; N-acetylglucosamine-6-sulfatase activity [GO:0008449]; sulfate binding [GO:0043199]; sulfuric ester hydrolase activity [GO:0008484]
P04264	Keratin, type II cytoskeletal 1 (67 kDa cytokeratin) (Cytokeratin-1) (CK-1) (Hair alpha protein) (Keratin-1) (K1) (Type-II keratin Kb1)	KRT1 KRTA	complement activation, lectin pathway [GO:0001867]; establishment of skin barrier [GO:0061436]; fibrinolysis [GO:0042730]; intermediate filament organization [GO:0045109]; keratinization [GO:0031424]; negative regulation of inflammatory response [GO:0050728]; peptide cross-linking [GO:0018149]; protein heterotetramerization [GO:0051290]; regulation of angiogenesis [GO:0045765]; response to oxidative stress [GO:0006979]	blood microparticle [GO:0072562]; collagen-containing extracellular matrix [GO:0062023]; cornified envelope [GO:0001533]; cytoplasm [GO:0005737]; cytoskeleton [GO:0005856]; cytosol [GO:0005829]; extracellular exosome [GO:0070062]; extracellular region [GO:0005576]; extracellular space [GO:0005615]; ficolin-1-rich granule lumen [GO:1904813]; keratin filament [GO:0045095]; membrane [GO:0016020]; nucleus [GO:0005634]	carbohydrate binding [GO:0030246]; protein heterodimerization activity [GO:0046982]; signaling receptor activity [GO:0038023]; structural constituent of skin epidermis [GO:0030280]
Q8N1N4	Keratin, type II cytoskeletal 78 (Cytokeratin-78) (CK-78) (Keratin-5b) (Keratin-78) (K78) (Type-II keratin Kb40)	KRT78 K5B KB40	intermediate filament organization [GO:0045109]; keratinization [GO:0031424]	cytosol [GO:0005829]; extracellular exosome [GO:0070062]; extracellular space [GO:0005615]; keratin filament [GO:0045095]	structural constituent of skin epidermis [GO:0030280]
P07911	Uromodulin (Tamm-Horsfall urinary glycoprotein) (THP) [Cleaved into: Uromodulin, secreted form]	UMOD	antibacterial innate immune response [GO:0140367]; apoptotic signaling pathway [GO:0097190]; autophagy [GO:0006914]; cellular defense response [GO:0006968]; cellular response to unfolded protein [GO:0034620]; chaperone-mediated protein folding [GO:0061077]; citric acid secretion [GO:0046720]; collecting duct development [GO:0072044]; connective tissue replacement [GO:0097709]; defense response to Gram-negative bacterium [GO:0050829]; endoplasmic reticulum organization [GO:0007029]; ERAD pathway [GO:0036503]; glomerular filtration [GO:0003094]; heterophilic cell-cell adhesion via plasma membrane cell adhesion molecules [GO:0007157]; inflammatory response [GO:0006954]; intracellular calcium ion homeostasis [GO:0006874]; intracellular chloride ion homeostasis [GO:0030644]; intracellular phosphate ion homeostasis [GO:0030643]; intracellular sodium ion homeostasis [GO:0006883]; juxtaglomerular apparatus development [GO:0072051]; leukocyte cell-cell adhesion [GO:0007159]; lipid metabolic process [GO:0006629]; metanephric ascending thin limb development [GO:0072218]; metanephric distal convoluted tubule development [GO:0072221]; metanephric thick ascending limb development [GO:0072233]; micturition [GO:0060073]; multicellular organismal response to stress [GO:0033555]; negative regulation of cell population proliferation [GO:0008285]; neutrophil migration [GO:1990266]; organ or tissue specific immune response [GO:0002251]; potassium ion homeostasis [GO:0055075]; protein localization to vacuole [GO:0072665]; protein transport into plasma membrane raft [GO:0044861]; regulation of blood pressure [GO:0008217]; regulation of protein transport [GO:0051223]; regulation of urine volume [GO:0035809]; renal sodium ion absorption [GO:0070294]; renal urate salt excretion [GO:0097744]; renal water homeostasis [GO:0003091]; response to lipopolysaccharide [GO:0032496]; response to water deprivation [GO:0009414]; response to xenobiotic stimulus [GO:0009410]; RNA splicing [GO:0008380]; tumor necrosis factor-mediated signaling pathway [GO:0033209]; urate transport [GO:0015747]; urea transmembrane transport [GO:0071918]	apical plasma membrane [GO:0016324]; basolateral plasma membrane [GO:0016323]; cell surface [GO:0009986]; ciliary membrane [GO:0060170]; cilium [GO:0005929]; endoplasmic reticulum [GO:0005783]; extracellular exosome [GO:0070062]; extracellular space [GO:0005615]; extrinsic component of membrane [GO:0019898]; Golgi lumen [GO:0005796]; membrane [GO:0016020]; side of membrane [GO:0098552]; spindle pole [GO:0000922]	calcium ion binding [GO:0005509]; IgG binding [GO:0019864]
Q96DR8	Mucin-like protein 1 (Protein BS106) (Small breast epithelial mucin)	MUCL1 SBEM UNQ590/PRO1160		extracellular region [GO:0005576]; Golgi lumen [GO:0005796]; plasma membrane [GO:0005886]
Q6UXB4	C-type lectin domain family 4 member G (Liver and lymph node sinusoidal endothelial cell C-type lectin) (LSECtin)	CLEC4G UNQ431/PRO792	alpha-beta T cell proliferation [GO:0046633]; immature T cell proliferation in thymus [GO:0033080]; immune response [GO:0006955]; negative regulation of alpha-beta T cell proliferation [GO:0046642]; negative regulation of immature T cell proliferation in thymus [GO:0033088]; negative regulation of T cell mediated immunity [GO:0002710]; positive regulation of viral life cycle [GO:1903902]; symbiont entry into host cell [GO:0046718]; T cell mediated immunity [GO:0002456]	external side of plasma membrane [GO:0009897]; plasma membrane [GO:0005886]	carbohydrate binding [GO:0030246]; carbohydrate derivative binding [GO:0097367]; D-mannose binding [GO:0005537]; fructose binding [GO:0070061]; glycosylated region protein binding [GO:0140081]; polysaccharide binding [GO:0030247]; virus coreceptor activity [GO:0120274]; virus receptor activity [GO:0001618]
P08637	Low affinity immunoglobulin gamma Fc region receptor III-A (IgG Fc receptor III-A) (CD16-II) (CD16a antigen) (Fc-gamma RIII-alpha) (Fc-gamma RIII) (Fc-gamma RIIIa) (FcRIII) (FcRIIIa) (FcgammaRIIIA) (FcR-10) (IgG Fc receptor III-2) (CD antigen CD16a)	FCGR3A CD16A FCG3 FCGR3 IGFR3	antibody-dependent cellular cytotoxicity [GO:0001788]; calcium-mediated signaling [GO:0019722]; cell surface receptor signaling pathway [GO:0007166]; Fc-gamma receptor signaling pathway [GO:0038094]; immune response [GO:0006955]; macrophage activation [GO:0042116]; natural killer cell activation [GO:0030101]; natural killer cell degranulation [GO:0043320]; natural killer cell mediated cytotoxicity [GO:0042267]; phosphatidylinositol 3-kinase/protein kinase B signal transduction [GO:0043491]; positive regulation of natural killer cell proliferation [GO:0032819]; positive regulation of tumor necrosis factor production [GO:0032760]	external side of plasma membrane [GO:0009897]; extracellular exosome [GO:0070062]; extracellular space [GO:0005615]; Fc-gamma receptor III complex [GO:0033001]; plasma membrane [GO:0005886]	IgG binding [GO:0019864]; IgG receptor activity [GO:0019770]; immune receptor activity [GO:0140375]; low-affinity IgG receptor activity [GO:0019772]
P04004	Vitronectin (VN) (S-protein) (Serum-spreading factor) (V75) [Cleaved into: Vitronectin V65 subunit; Vitronectin V10 subunit; Somatomedin-B]	VTN	cell adhesion [GO:0007155]; cell adhesion mediated by integrin [GO:0033627]; cell migration [GO:0016477]; cell-matrix adhesion [GO:0007160]; endodermal cell differentiation [GO:0035987]; extracellular matrix organization [GO:0030198]; immune response [GO:0006955]; liver regeneration [GO:0097421]; negative regulation of blood coagulation [GO:0030195]; negative regulation of endopeptidase activity [GO:0010951]; negative regulation of fibrinolysis [GO:0051918]; oligodendrocyte differentiation [GO:0048709]; positive regulation of cell-substrate adhesion [GO:0010811]; positive regulation of peptidyl-tyrosine phosphorylation [GO:0050731]; positive regulation of protein binding [GO:0032092]; positive regulation of receptor-mediated endocytosis [GO:0048260]; positive regulation of smooth muscle cell migration [GO:0014911]; positive regulation of vascular endothelial growth factor receptor signaling pathway [GO:0030949]; positive regulation of wound healing [GO:0090303]; protein polymerization [GO:0051258]; regulation of cell adhesion [GO:0030155]; smooth muscle cell-matrix adhesion [GO:0061302]	alphav-beta3 integrin-vitronectin complex [GO:0071062]; basement membrane [GO:0005604]; blood microparticle [GO:0072562]; collagen-containing extracellular matrix [GO:0062023]; endoplasmic reticulum [GO:0005783]; extracellular exosome [GO:0070062]; extracellular region [GO:0005576]; extracellular space [GO:0005615]; Golgi lumen [GO:0005796]; intracellular membrane-bounded organelle [GO:0043231]; peptidase inhibitor complex [GO:1904090]; protein complex involved in cell-matrix adhesion [GO:0098637]; rough endoplasmic reticulum lumen [GO:0048237]	collagen binding [GO:0005518]; extracellular matrix binding [GO:0050840]; extracellular matrix structural constituent [GO:0005201]; heparin binding [GO:0008201]; identical protein binding [GO:0042802]; integrin binding [GO:0005178]; polysaccharide binding [GO:0030247]; scavenger receptor activity [GO:0005044]
Q92820	Gamma-glutamyl hydrolase (EC 3.4.19.9) (Conjugase) (GH) (Gamma-Glu-X carboxypeptidase)	GGH	tetrahydrofolylpolyglutamate metabolic process [GO:0046900]	azurophil granule lumen [GO:0035578]; extracellular exosome [GO:0070062]; extracellular region [GO:0005576]; extracellular space [GO:0005615]; melanosome [GO:0042470]; nucleus [GO:0005634]; specific granule lumen [GO:0035580]; tertiary granule lumen [GO:1904724]; vacuole [GO:0005773]	exopeptidase activity [GO:0008238]; gamma-glutamyl-peptidase activity [GO:0034722]; omega peptidase activity [GO:0008242]
P00450	Ceruloplasmin (Cuproxidase ceruloplasmin) (EC 1.16.3.4) (Ferroxidase ceruloplasmin) (EC 1.16.3.1) (Glutathione peroxidase ceruloplasmin) (EC 1.11.1.9) (Glutathione-dependent peroxiredoxin ceruloplasmin) (EC 1.11.1.27)	CP	intracellular copper ion homeostasis [GO:0006878]; intracellular iron ion homeostasis [GO:0006879]; iron ion transport [GO:0006826]	blood microparticle [GO:0072562]; endoplasmic reticulum lumen [GO:0005788]; extracellular exosome [GO:0070062]; extracellular region [GO:0005576]; extracellular space [GO:0005615]; lysosomal membrane [GO:0005765]; plasma membrane [GO:0005886]	copper ion binding [GO:0005507]; ferroxidase activity [GO:0004322]; glutathione peroxidase activity [GO:0004602]; oxidoreductase activity [GO:0016491]; oxidoreductase activity, acting on metal ions, oxygen as acceptor [GO:0016724]; phospholipid-hydroperoxide glutathione peroxidase activity [GO:0047066]; protein-folding chaperone binding [GO:0051087]
Q14515	SPARC-like protein 1 (High endothelial venule protein) (Hevin) (MAST 9)	SPARCL1	signal transduction [GO:0007165]; synaptic membrane adhesion [GO:0099560]	collagen-containing extracellular matrix [GO:0062023]; endoplasmic reticulum lumen [GO:0005788]; extracellular region [GO:0005576]; extracellular space [GO:0005615]; glutamatergic synapse [GO:0098978]	calcium ion binding [GO:0005509]; collagen binding [GO:0005518]; extracellular matrix binding [GO:0050840]
A0A087WSY6	Immunoglobulin kappa variable 3D-15	IGKV3D-15	adaptive immune response [GO:0002250]; immune response [GO:0006955]	extracellular space [GO:0005615]; immunoglobulin complex [GO:0019814]; plasma membrane [GO:0005886]
P13591	Neural cell adhesion molecule 1 (N-CAM-1) (NCAM-1) (CD antigen CD56)	NCAM1 NCAM	cell adhesion [GO:0007155]; commissural neuron axon guidance [GO:0071679]; epithelial to mesenchymal transition [GO:0001837]; regulation of semaphorin-plexin signaling pathway [GO:2001260]	cell surface [GO:0009986]; collagen-containing extracellular matrix [GO:0062023]; cytosol [GO:0005829]; external side of plasma membrane [GO:0009897]; extracellular region [GO:0005576]; Golgi membrane [GO:0000139]; membrane [GO:0016020]; plasma membrane [GO:0005886]	virus receptor activity [GO:0001618]
P01008	Antithrombin-III (ATIII) (Serpin C1)	SERPINC1 AT3 PRO0309	blood coagulation [GO:0007596]; negative regulation of peptidase activity [GO:0010466]; regulation of blood coagulation [GO:0030193]	blood microparticle [GO:0072562]; collagen-containing extracellular matrix [GO:0062023]; endoplasmic reticulum lumen [GO:0005788]; extracellular exosome [GO:0070062]; extracellular region [GO:0005576]; extracellular space [GO:0005615]; plasma membrane [GO:0005886]	heparin binding [GO:0008201]; identical protein binding [GO:0042802]; protease binding [GO:0002020]; serine-type endopeptidase inhibitor activity [GO:0004867]
Q9Y6R7	IgGFc-binding protein (Fcgamma-binding protein antigen) (FcgammaBP)	FCGBP		extracellular exosome [GO:0070062]; extracellular matrix [GO:0031012]; extracellular space [GO:0005615]
Q04756	Hepatocyte growth factor activator (HGF activator) (HGFA) (EC 3.4.21.-) [Cleaved into: Hepatocyte growth factor activator short chain; Hepatocyte growth factor activator long chain]	HGFAC	blood coagulation [GO:0007596]; proteolysis [GO:0006508]; zymogen activation [GO:0031638]	cytosol [GO:0005829]; extracellular region [GO:0005576]; extracellular space [GO:0005615]; rough endoplasmic reticulum [GO:0005791]	serine-type endopeptidase activity [GO:0004252]; serine-type peptidase activity [GO:0008236]
A0A075B6S5	Immunoglobulin kappa variable 1-27	IGKV1-27	adaptive immune response [GO:0002250]; immune response [GO:0006955]	extracellular space [GO:0005615]; immunoglobulin complex [GO:0019814]; plasma membrane [GO:0005886]
P01593	Immunoglobulin kappa variable 1D-33 (Ig kappa chain V-I region AG) (Ig kappa chain V-I region Bi) (Ig kappa chain V-I region Lay) (Ig kappa chain V-I region Ni) (Ig kappa chain V-I region Rei) (Ig kappa chain V-I region Roy) (Ig kappa chain V-I region Scw) (Ig kappa chain V-I region WAT)	IGKV1D-33	adaptive immune response [GO:0002250]; immune response [GO:0006955]	blood microparticle [GO:0072562]; extracellular exosome [GO:0070062]; extracellular region [GO:0005576]; extracellular space [GO:0005615]; immunoglobulin complex [GO:0019814]; plasma membrane [GO:0005886]	antigen binding [GO:0003823]
P01594	Immunoglobulin kappa variable 1-33 (Ig kappa chain V-I region AU) (Ig kappa chain V-I region Ka)	IGKV1-33	adaptive immune response [GO:0002250]; immune response [GO:0006955]	blood microparticle [GO:0072562]; extracellular region [GO:0005576]; extracellular space [GO:0005615]; immunoglobulin complex [GO:0019814]; plasma membrane [GO:0005886]	antigen binding [GO:0003823]; identical protein binding [GO:0042802]
P01597	Immunoglobulin kappa variable 1-39 (Ig kappa chain V-I region DEE) (Ig kappa chain V-I region Hau) (Ig kappa chain V-I region Mev) (Ig kappa chain V-I region OU) (Ig kappa chain V-I region Walker)	IGKV1-39	adaptive immune response [GO:0002250]; immune response [GO:0006955]	blood microparticle [GO:0072562]; extracellular exosome [GO:0070062]; extracellular region [GO:0005576]; extracellular space [GO:0005615]; immunoglobulin complex [GO:0019814]; plasma membrane [GO:0005886]	antigen binding [GO:0003823]
P01599	Immunoglobulin kappa variable 1-17 (Ig kappa chain V-I region Gal) (Ig kappa chain V-I region WEA)	IGKV1-17	adaptive immune response [GO:0002250]; immune response [GO:0006955]	blood microparticle [GO:0072562]; extracellular exosome [GO:0070062]; extracellular region [GO:0005576]; extracellular space [GO:0005615]; immunoglobulin complex [GO:0019814]; plasma membrane [GO:0005886]	antigen binding [GO:0003823]
P01601	Immunoglobulin kappa variable 1D-16 (Ig kappa chain V-I region HK146) (Ig kappa chain V-I region HK189)	IGKV1D-16	adaptive immune response [GO:0002250]; immune response [GO:0006955]	extracellular region [GO:0005576]; extracellular space [GO:0005615]; immunoglobulin complex [GO:0019814]; plasma membrane [GO:0005886]	antigen binding [GO:0003823]
P04430	Immunoglobulin kappa variable 1-16 (Ig kappa chain V-I region BAN)	IGKV1-16	adaptive immune response [GO:0002250]; immune response [GO:0006955]	extracellular region [GO:0005576]; extracellular space [GO:0005615]; immunoglobulin complex [GO:0019814]; plasma membrane [GO:0005886]	antigen binding [GO:0003823]
P04432	Immunoglobulin kappa variable 1D-39 (Ig kappa chain V-I region Daudi)	IGKV1D-39	adaptive immune response [GO:0002250]; immune response [GO:0006955]	extracellular region [GO:0005576]; extracellular space [GO:0005615]; immunoglobulin complex [GO:0019814]; plasma membrane [GO:0005886]	antigen binding [GO:0003823]
P01861	Immunoglobulin heavy constant gamma 4 (Ig gamma-4 chain C region)	IGHG4	adaptive immune response [GO:0002250]; antibacterial humoral response [GO:0019731]; B cell receptor signaling pathway [GO:0050853]; complement activation, classical pathway [GO:0006958]	blood microparticle [GO:0072562]; extracellular exosome [GO:0070062]; extracellular region [GO:0005576]; extracellular space [GO:0005615]; IgG immunoglobulin complex [GO:0071735]; immunoglobulin complex, circulating [GO:0042571]; plasma membrane [GO:0005886]	antigen binding [GO:0003823]; immunoglobulin receptor binding [GO:0034987]
Q99715	Collagen alpha-1(XII) chain	COL12A1 COL12A1L	cell adhesion [GO:0007155]; collagen fibril organization [GO:0030199]; endodermal cell differentiation [GO:0035987]	collagen type XII trimer [GO:0005595]; collagen-containing extracellular matrix [GO:0062023]; endoplasmic reticulum lumen [GO:0005788]; extracellular exosome [GO:0070062]; extracellular region [GO:0005576]; extracellular space [GO:0005615]; extracellular vesicle [GO:1903561]	extracellular matrix structural constituent conferring tensile strength [GO:0030020]
P30530	Tyrosine-protein kinase receptor UFO (EC 2.7.10.1) (AXL oncogene)	AXL UFO	animal organ regeneration [GO:0031100]; blood vessel remodeling [GO:0001974]; cell maturation [GO:0048469]; cell migration [GO:0016477]; cellular response to hydrogen peroxide [GO:0070301]; cellular response to interferon-alpha [GO:0035457]; cellular response to lipopolysaccharide [GO:0071222]; dendritic cell differentiation [GO:0097028]; erythrocyte homeostasis [GO:0034101]; establishment of localization in cell [GO:0051649]; forebrain cell migration [GO:0021885]; inflammatory response [GO:0006954]; innate immune response [GO:0045087]; natural killer cell differentiation [GO:0001779]; negative regulation of apoptotic process [GO:0043066]; negative regulation of dendritic cell apoptotic process [GO:2000669]; negative regulation of lymphocyte activation [GO:0051250]; negative regulation of macrophage cytokine production [GO:0010936]; negative regulation of neuron apoptotic process [GO:0043524]; negative regulation of tumor necrosis factor production [GO:0032720]; negative regulation of type II interferon production [GO:0032689]; nervous system development [GO:0007399]; neuron apoptotic process [GO:0051402]; neuron migration [GO:0001764]; neutrophil clearance [GO:0097350]; ovulation cycle [GO:0042698]; phagocytosis [GO:0006909]; platelet activation [GO:0030168]; positive regulation of cytokine-mediated signaling pathway [GO:0001961]; positive regulation of natural killer cell differentiation [GO:0032825]; positive regulation of phosphatidylinositol 3-kinase/protein kinase B signal transduction [GO:0051897]; positive regulation of pinocytosis [GO:0048549]; positive regulation of viral life cycle [GO:1903902]; protein phosphorylation [GO:0006468]; response to axon injury [GO:0048678]; secretion by cell [GO:0032940]; signal transduction [GO:0007165]; spermatogenesis [GO:0007283]; substrate adhesion-dependent cell spreading [GO:0034446]; symbiont entry into host cell [GO:0046718]; vagina development [GO:0060068]; vascular endothelial growth factor receptor signaling pathway [GO:0048010]	actin cytoskeleton [GO:0015629]; cell surface [GO:0009986]; extracellular exosome [GO:0070062]; extracellular space [GO:0005615]; intracellular membrane-bounded organelle [GO:0043231]; plasma membrane [GO:0005886]; receptor complex [GO:0043235]	ATP binding [GO:0005524]; myosin heavy chain binding [GO:0032036]; phosphatidylinositol 3-kinase binding [GO:0043548]; phosphatidylserine binding [GO:0001786]; protein tyrosine kinase activity [GO:0004713]; transmembrane receptor protein tyrosine kinase activity [GO:0004714]; virus receptor activity [GO:0001618]
P06865	Beta-hexosaminidase subunit alpha (EC 3.2.1.52) (Beta-N-acetylhexosaminidase subunit alpha) (Hexosaminidase subunit A) (N-acetyl-beta-glucosaminidase subunit alpha)	HEXA	adult walking behavior [GO:0007628]; carbohydrate metabolic process [GO:0005975]; cell morphogenesis involved in neuron differentiation [GO:0048667]; dermatan sulfate catabolic process [GO:0030209]; ganglioside catabolic process [GO:0006689]; glycosaminoglycan biosynthetic process [GO:0006024]; glycosaminoglycan metabolic process [GO:0030203]; hyaluronan catabolic process [GO:0030214]; lipid storage [GO:0019915]; lysosome organization [GO:0007040]; maintenance of location in cell [GO:0051651]; myelination [GO:0042552]; neuromuscular process controlling balance [GO:0050885]; neuromuscular process controlling posture [GO:0050884]; sensory perception of sound [GO:0007605]; sexual reproduction [GO:0019953]; skeletal system development [GO:0001501]	azurophil granule [GO:0042582]; beta-N-acetylhexosaminidase complex [GO:1905379]; cytosol [GO:0005829]; extracellular exosome [GO:0070062]; intracellular membrane-bounded organelle [GO:0043231]; lysosomal lumen [GO:0043202]; lysosome [GO:0005764]; membrane [GO:0016020]	acetylglucosaminyltransferase activity [GO:0008375]; beta-N-acetylhexosaminidase activity [GO:0004563]; N-acetyl-beta-D-galactosaminidase activity [GO:0102148]; protein heterodimerization activity [GO:0046982]
P01619	Immunoglobulin kappa variable 3-20 (Ig kappa chain V-III region B6) (Ig kappa chain V-III region GOL) (Ig kappa chain V-III region HAH) (Ig kappa chain V-III region HIC) (Ig kappa chain V-III region IARC/BL41) (Ig kappa chain V-III region NG9) (Ig kappa chain V-III region SIE) (Ig kappa chain V-III region Ti) (Ig kappa chain V-III region WOL)	IGKV3-20	adaptive immune response [GO:0002250]; antibacterial humoral response [GO:0019731]; glomerular filtration [GO:0003094]; immune response [GO:0006955]	blood microparticle [GO:0072562]; extracellular exosome [GO:0070062]; extracellular region [GO:0005576]; extracellular space [GO:0005615]; monomeric IgA immunoglobulin complex [GO:0071748]; pentameric IgM immunoglobulin complex [GO:0071756]; plasma membrane [GO:0005886]; secretory IgA immunoglobulin complex [GO:0071751]	antigen binding [GO:0003823]
P13284	Gamma-interferon-inducible lysosomal thiol reductase (EC 1.8.-.-) (Gamma-interferon-inducible protein IP-30) (Legumaturain)	IFI30 GILT IP30	antigen processing and presentation of exogenous peptide antigen via MHC class I [GO:0042590]; antigen processing and presentation of exogenous peptide antigen via MHC class II [GO:0019886]; negative regulation of fibroblast proliferation [GO:0048147]; protein stabilization [GO:0050821]	cell junction [GO:0030054]; cytosol [GO:0005829]; extracellular region [GO:0005576]; intracellular membrane-bounded organelle [GO:0043231]; lysosomal lumen [GO:0043202]; lysosome [GO:0005764]	oxidoreductase activity, acting on a sulfur group of donors [GO:0016667]; oxidoreductase activity, acting on a sulfur group of donors, disulfide as acceptor [GO:0016671]
P07288	Prostate-specific antigen (PSA) (EC 3.4.21.77) (Gamma-seminoprotein) (Seminin) (Kallikrein-3) (P-30 antigen) (Semenogelase)	KLK3 APS	negative regulation of angiogenesis [GO:0016525]; positive regulation of antibacterial peptide production [GO:0002803]; proteolysis [GO:0006508]	extracellular exosome [GO:0070062]; extracellular region [GO:0005576]; extracellular space [GO:0005615]; nucleus [GO:0005634]; protein-containing complex [GO:0032991]; secretory granule [GO:0030141]	endopeptidase activity [GO:0004175]; hydrolase activity, acting on carbon-nitrogen (but not peptide) bonds, in linear amides [GO:0016811]; serine-type endopeptidase activity [GO:0004252]; serine-type peptidase activity [GO:0008236]
P39059	Collagen alpha-1(XV) chain [Cleaved into: Restin (Endostatin-XV) (Related to endostatin) (Restin-I); Restin-2 (Restin-II); Restin-3 (Restin-III); Restin-4 (Restin-IV)]	COL15A1	angiogenesis [GO:0001525]; cell adhesion [GO:0007155]; cell differentiation [GO:0030154]; extracellular matrix organization [GO:0030198]; signal transduction [GO:0007165]	basement membrane [GO:0005604]; collagen type XV trimer [GO:0005582]; collagen-containing extracellular matrix [GO:0062023]; endoplasmic reticulum lumen [GO:0005788]; extracellular exosome [GO:0070062]; extracellular region [GO:0005576]; extracellular space [GO:0005615]; membrane [GO:0016020]	extracellular matrix structural constituent conferring tensile strength [GO:0030020]
P0DOY2	Immunoglobulin lambda constant 2 (Ig lambda chain C region Kern) (Ig lambda chain C region NIG-64) (Ig lambda chain C region SH) (Ig lambda chain C region X) (Ig lambda-2 chain C region)	IGLC2	immunoglobulin mediated immune response [GO:0016064]	blood microparticle [GO:0072562]; extracellular exosome [GO:0070062]; extracellular region [GO:0005576]; extracellular space [GO:0005615]; IgG immunoglobulin complex [GO:0071735]; plasma membrane [GO:0005886]	antigen binding [GO:0003823]
P0DOY3	Immunoglobulin lambda constant 3 (Ig lambda chain C region DOT) (Ig lambda chain C region NEWM) (Ig lambda-3 chain C regions)	IGLC3	adaptive immune response [GO:0002250]; B cell receptor signaling pathway [GO:0050853]; immunoglobulin mediated immune response [GO:0016064]	blood microparticle [GO:0072562]; extracellular exosome [GO:0070062]; extracellular region [GO:0005576]; extracellular space [GO:0005615]; IgA immunoglobulin complex [GO:0071745]; IgD immunoglobulin complex [GO:0071738]; IgE immunoglobulin complex [GO:0071742]; IgG immunoglobulin complex [GO:0071735]; IgM immunoglobulin complex [GO:0071753]; plasma membrane [GO:0005886]	antigen binding [GO:0003823]
P02751	Fibronectin (FN) (Cold-insoluble globulin) (CIG) [Cleaved into: Anastellin; Ugl-Y1; Ugl-Y2; Ugl-Y3]	FN1 FN	acute-phase response [GO:0006953]; angiogenesis [GO:0001525]; biological process involved in interaction with symbiont [GO:0051702]; calcium-independent cell-matrix adhesion [GO:0007161]; cell adhesion [GO:0007155]; cell-matrix adhesion [GO:0007160]; cell-substrate junction assembly [GO:0007044]; endodermal cell differentiation [GO:0035987]; heart development [GO:0007507]; integrin activation [GO:0033622]; integrin-mediated signaling pathway [GO:0007229]; negative regulation of monocyte activation [GO:0150102]; negative regulation of transforming growth factor beta production [GO:0071635]; nervous system development [GO:0007399]; neural crest cell migration involved in autonomic nervous system development [GO:1901166]; peptide cross-linking [GO:0018149]; positive regulation of axon extension [GO:0045773]; positive regulation of cell population proliferation [GO:0008284]; positive regulation of fibroblast proliferation [GO:0048146]; positive regulation of gene expression [GO:0010628]; positive regulation of phosphatidylinositol 3-kinase/protein kinase B signal transduction [GO:0051897]; positive regulation of substrate-dependent cell migration, cell attachment to substrate [GO:1904237]; regulation of cell shape [GO:0008360]; regulation of ERK1 and ERK2 cascade [GO:0070372]; regulation of protein phosphorylation [GO:0001932]; response to muscle activity [GO:0014850]; response to wounding [GO:0009611]; substrate adhesion-dependent cell spreading [GO:0034446]; wound healing [GO:0042060]	apical plasma membrane [GO:0016324]; basement membrane [GO:0005604]; blood microparticle [GO:0072562]; collagen-containing extracellular matrix [GO:0062023]; endoplasmic reticulum lumen [GO:0005788]; endoplasmic reticulum-Golgi intermediate compartment [GO:0005793]; extracellular exosome [GO:0070062]; extracellular matrix [GO:0031012]; extracellular region [GO:0005576]; extracellular space [GO:0005615]; fibrinogen complex [GO:0005577]; plasma membrane [GO:0005886]; platelet alpha granule lumen [GO:0031093]	collagen binding [GO:0005518]; extracellular matrix structural constituent [GO:0005201]; heparin binding [GO:0008201]; identical protein binding [GO:0042802]; integrin binding [GO:0005178]; peptidase activator activity [GO:0016504]; protease binding [GO:0002020]; proteoglycan binding [GO:0043394]; receptor ligand activity [GO:0048018]; signaling receptor binding [GO:0005102]
Q8WU39	Marginal zone B- and B1-cell-specific protein (Mesenteric estrogen-dependent adipose 7) (MEDA-7) (Plasma cell-induced resident endoplasmic reticulum protein) (Plasma cell-induced resident ER protein) (pERp1) (Proapoptotic caspase adapter protein)	MZB1 MEDA7 PACAP HSPC190	apoptotic process [GO:0006915]; integrin activation [GO:0033622]; positive regulation of cell population proliferation [GO:0008284]; positive regulation of immunoglobulin production [GO:0002639]; regulation of B cell proliferation [GO:0030888]; regulation of cell population proliferation [GO:0042127]; regulation of insulin receptor signaling pathway [GO:0046626]	cytoplasm [GO:0005737]; endoplasmic reticulum chaperone complex [GO:0034663]; endoplasmic reticulum lumen [GO:0005788]; extracellular region [GO:0005576]
Q7Z3B1	Neuronal growth regulator 1 (IgLON family member 4)	NEGR1 IGLON4 UNQ2433/PRO4993	brain development [GO:0007420]; cell-cell adhesion [GO:0098609]; cholesterol homeostasis [GO:0042632]; fat cell differentiation [GO:0045444]; feeding behavior [GO:0007631]; lipid droplet formation [GO:0140042]; locomotory behavior [GO:0007626]; neuron projection morphogenesis [GO:0048812]; positive regulation of calcium-mediated signaling [GO:0050850]; positive regulation of neuron projection development [GO:0010976]; positive regulation of saliva secretion [GO:0046878]; regulation of synapse assembly [GO:0051963]; skeletal muscle organ development [GO:0060538]; social behavior [GO:0035176]	dendrite [GO:0030425]; extracellular region [GO:0005576]; neuronal cell body [GO:0043025]; plasma membrane [GO:0005886]; postsynaptic density [GO:0014069]; side of membrane [GO:0098552]
Q6UXB8	Peptidase inhibitor 16 (PI-16) (Cysteine-rich secretory protein 9) (CRISP-9) (PSP94-binding protein) (CD antigen CD364)	PI16 CRISP9 PSPBP PSEC0164 UNQ289/PRO328	negative regulation of cell growth involved in cardiac muscle cell development [GO:0061052]; negative regulation of peptidase activity [GO:0010466]	extracellular space [GO:0005615]	peptidase inhibitor activity [GO:0030414]
P26842	CD27 antigen (CD27L receptor) (T-cell activation antigen CD27) (T14) (Tumor necrosis factor receptor superfamily member 7) (CD antigen CD27)	CD27 TNFRSF7	adaptive immune memory response involving T cells and B cells [GO:0090717]; CD27 signaling pathway [GO:0160162]; cell surface receptor signaling pathway [GO:0007166]; extrinsic apoptotic signaling pathway [GO:0097191]; immunoglobulin mediated immune response [GO:0016064]; negative regulation of apoptotic process [GO:0043066]; negative regulation of T cell apoptotic process [GO:0070233]; positive regulation of B cell differentiation [GO:0045579]; positive regulation of JNK cascade [GO:0046330]; positive regulation of non-canonical NF-kappaB signal transduction [GO:1901224]; positive regulation of T cell differentiation [GO:0045582]; response to ethanol [GO:0045471]; T cell activation [GO:0042110]	external side of plasma membrane [GO:0009897]; extracellular region [GO:0005576]; plasma membrane [GO:0005886]	cysteine-type endopeptidase inhibitor activity involved in apoptotic process [GO:0043027]; transmembrane signaling receptor activity [GO:0004888]
P02671	Fibrinogen alpha chain [Cleaved into: Fibrinopeptide A; Fibrinogen alpha chain]	FGA	adaptive immune response [GO:0002250]; blood coagulation, common pathway [GO:0072377]; blood coagulation, fibrin clot formation [GO:0072378]; cell-matrix adhesion [GO:0007160]; fibrinolysis [GO:0042730]; induction of bacterial agglutination [GO:0043152]; innate immune response [GO:0045087]; negative regulation of endothelial cell apoptotic process [GO:2000352]; negative regulation of extrinsic apoptotic signaling pathway via death domain receptors [GO:1902042]; plasminogen activation [GO:0031639]; platelet aggregation [GO:0070527]; positive regulation of ERK1 and ERK2 cascade [GO:0070374]; positive regulation of exocytosis [GO:0045921]; positive regulation of heterotypic cell-cell adhesion [GO:0034116]; positive regulation of peptide hormone secretion [GO:0090277]; positive regulation of protein secretion [GO:0050714]; positive regulation of substrate adhesion-dependent cell spreading [GO:1900026]; positive regulation of vasoconstriction [GO:0045907]; protein polymerization [GO:0051258]; protein-containing complex assembly [GO:0065003]; response to calcium ion [GO:0051592]	blood microparticle [GO:0072562]; cell surface [GO:0009986]; collagen-containing extracellular matrix [GO:0062023]; endoplasmic reticulum [GO:0005783]; endoplasmic reticulum lumen [GO:0005788]; external side of plasma membrane [GO:0009897]; extracellular exosome [GO:0070062]; extracellular region [GO:0005576]; extracellular space [GO:0005615]; extracellular vesicle [GO:1903561]; fibrinogen complex [GO:0005577]; plasma membrane [GO:0005886]; platelet alpha granule [GO:0031091]; platelet alpha granule lumen [GO:0031093]	extracellular matrix structural constituent [GO:0005201]; metal ion binding [GO:0046872]; protein-macromolecule adaptor activity [GO:0030674]; signaling receptor binding [GO:0005102]; structural molecule activity [GO:0005198]
Q9UGM3	Scavenger receptor cysteine-rich domain-containing protein DMBT1 (Deleted in malignant brain tumors 1 protein) (Glycoprotein 340) (Gp-340) (Hensin) (Salivary agglutinin) (SAG) (Surfactant pulmonary-associated D-binding protein)	DMBT1 GP340	defense response [GO:0006952]; defense response to Gram-negative bacterium [GO:0050829]; defense response to Gram-positive bacterium [GO:0050830]; defense response to virus [GO:0051607]; epithelial cell differentiation [GO:0030855]; induction of bacterial agglutination [GO:0043152]; innate immune response [GO:0045087]; protein transport [GO:0015031]	cytoplasm [GO:0005737]; extracellular exosome [GO:0070062]; extracellular matrix [GO:0031012]; extracellular region [GO:0005576]; extracellular space [GO:0005615]; phagocytic vesicle membrane [GO:0030670]; zymogen granule membrane [GO:0042589]	calcium-dependent protein binding [GO:0048306]; pattern recognition receptor activity [GO:0038187]; scavenger receptor activity [GO:0005044]; zymogen binding [GO:0035375]
P08727	Keratin, type I cytoskeletal 19 (Cytokeratin-19) (CK-19) (Keratin-19) (K19)	KRT19	cell differentiation involved in embryonic placenta development [GO:0060706]; epithelial cell differentiation [GO:0030855]; intermediate filament organization [GO:0045109]; Notch signaling pathway [GO:0007219]; response to estrogen [GO:0043627]; sarcomere organization [GO:0045214]	apicolateral plasma membrane [GO:0016327]; cell periphery [GO:0071944]; costamere [GO:0043034]; cytoskeleton [GO:0005856]; cytosol [GO:0005829]; extracellular exosome [GO:0070062]; intermediate filament [GO:0005882]; plasma membrane [GO:0005886]; sarcolemma [GO:0042383]; terminal web [GO:1990357]; Z disc [GO:0030018]	structural constituent of cytoskeleton [GO:0005200]; structural constituent of muscle [GO:0008307]
P13646	Keratin, type I cytoskeletal 13 (Cytokeratin-13) (CK-13) (Keratin-13) (K13)	KRT13	cytoskeleton organization [GO:0007010]; epithelial cell differentiation [GO:0030855]; intermediate filament organization [GO:0045109]; regulation of translation in response to stress [GO:0043555]	cytoskeleton [GO:0005856]; cytosol [GO:0005829]; extracellular exosome [GO:0070062]; intermediate filament cytoskeleton [GO:0045111]; keratin filament [GO:0045095]; nucleus [GO:0005634]	structural molecule activity [GO:0005198]
P19012	Keratin, type I cytoskeletal 15 (Cytokeratin-15) (CK-15) (Keratin-15) (K15)	KRT15 KRTB	epidermis development [GO:0008544]; epithelial cell differentiation [GO:0030855]; intermediate filament organization [GO:0045109]	cytoskeleton [GO:0005856]; cytosol [GO:0005829]; extracellular exosome [GO:0070062]; intermediate filament [GO:0005882]; nucleus [GO:0005634]	scaffold protein binding [GO:0097110]; structural constituent of cytoskeleton [GO:0005200]
Q16769	Glutaminyl-peptide cyclotransferase (EC 2.3.2.5) (Glutaminyl cyclase) (QC) (sQC) (Glutaminyl-tRNA cyclotransferase) (Glutamyl cyclase) (EC)	QPCT	peptidyl-pyroglutamic acid biosynthetic process, using glutaminyl-peptide cyclotransferase [GO:0017186]; protein modification process [GO:0036211]	extracellular exosome [GO:0070062]; extracellular region [GO:0005576]; ficolin-1-rich granule lumen [GO:1904813]; specific granule lumen [GO:0035580]; tertiary granule lumen [GO:1904724]	glutaminyl-peptide cyclotransferase activity [GO:0016603]; zinc ion binding [GO:0008270]
P02765	Alpha-2-HS-glycoprotein (Alpha-2-Z-globulin) (Ba-alpha-2-glycoprotein) (Fetuin-A) [Cleaved into: Alpha-2-HS-glycoprotein chain A; Alpha-2-HS-glycoprotein chain B]	AHSG FETUA PRO2743	acute-phase response [GO:0006953]; negative regulation of bone mineralization [GO:0030502]; negative regulation of insulin receptor signaling pathway [GO:0046627]; ossification [GO:0001503]; pinocytosis [GO:0006907]; positive regulation of phagocytosis [GO:0050766]; regulation of bone mineralization [GO:0030500]; regulation of inflammatory response [GO:0050727]; skeletal system development [GO:0001501]	blood microparticle [GO:0072562]; collagen-containing extracellular matrix [GO:0062023]; endoplasmic reticulum lumen [GO:0005788]; extracellular exosome [GO:0070062]; extracellular matrix [GO:0031012]; extracellular region [GO:0005576]; extracellular space [GO:0005615]; Golgi apparatus [GO:0005794]; platelet alpha granule lumen [GO:0031093]; secretory granule lumen [GO:0034774]	cysteine-type endopeptidase inhibitor activity [GO:0004869]; endopeptidase inhibitor activity [GO:0004866]; kinase inhibitor activity [GO:0019210]
Q9BY67	Cell adhesion molecule 1 (Immunoglobulin superfamily member 4) (IgSF4) (Nectin-like protein 2) (NECL-2) (Spermatogenic immunoglobulin superfamily) (SgIgSF) (Synaptic cell adhesion molecule) (SynCAM) (Tumor suppressor in lung cancer 1) (TSLC-1)	CADM1 IGSF4 IGSF4A NECL2 SYNCAM TSLC1	apoptotic process [GO:0006915]; cell differentiation [GO:0030154]; cell recognition [GO:0008037]; detection of stimulus [GO:0051606]; heterophilic cell-cell adhesion via plasma membrane cell adhesion molecules [GO:0007157]; homophilic cell adhesion via plasma membrane adhesion molecules [GO:0007156]; immune system process [GO:0002376]; liver development [GO:0001889]; negative regulation of ERBB4 signaling pathway [GO:0120154]; positive regulation of cytokine production [GO:0001819]; positive regulation of natural killer cell mediated cytotoxicity [GO:0045954]; spermatogenesis [GO:0007283]; susceptibility to natural killer cell mediated cytotoxicity [GO:0042271]	basolateral plasma membrane [GO:0016323]; cell-cell junction [GO:0005911]; dendrite [GO:0030425]; neuron projection [GO:0043005]; plasma membrane [GO:0005886]; postsynaptic density [GO:0014069]; synapse [GO:0045202]	cell adhesion molecule binding [GO:0050839]; PDZ domain binding [GO:0030165]; protein homodimerization activity [GO:0042803]; signaling receptor binding [GO:0005102]
P01040	Cystatin-A (Cystatin-AS) (Stefin-A) [Cleaved into: Cystatin-A, N-terminally processed]	CSTA STF1 STFA	cell-cell adhesion [GO:0098609]; keratinocyte differentiation [GO:0030216]; negative regulation of peptidase activity [GO:0010466]; negative regulation of proteolysis [GO:0045861]; peptide cross-linking [GO:0018149]	cornified envelope [GO:0001533]; cytoplasm [GO:0005737]; cytosol [GO:0005829]; extracellular space [GO:0005615]; nucleoplasm [GO:0005654]; peptidase inhibitor complex [GO:1904090]	cysteine-type endopeptidase inhibitor activity [GO:0004869]; protease binding [GO:0002020]
P13611	Versican core protein (Chondroitin sulfate proteoglycan core protein 2) (Chondroitin sulfate proteoglycan 2) (Glial hyaluronate-binding protein) (GHAP) (Large fibroblast proteoglycan) (PG-M)	VCAN CSPG2	cell adhesion [GO:0007155]; cell recognition [GO:0008037]; central nervous system development [GO:0007417]; glial cell differentiation [GO:0010001]; glial cell migration [GO:0008347]; osteoblast differentiation [GO:0001649]; positive regulation of neuroblast proliferation [GO:0002052]; skeletal system development [GO:0001501]	collagen-containing extracellular matrix [GO:0062023]; endoplasmic reticulum lumen [GO:0005788]; extracellular matrix [GO:0031012]; extracellular region [GO:0005576]; extracellular space [GO:0005615]; Golgi lumen [GO:0005796]; interphotoreceptor matrix [GO:0033165]; lysosomal lumen [GO:0043202]; membrane [GO:0016020]; perineuronal net [GO:0072534]; photoreceptor outer segment [GO:0001750]; synapse [GO:0045202]	calcium ion binding [GO:0005509]; carbohydrate binding [GO:0030246]; extracellular matrix structural constituent conferring compression resistance [GO:0030021]; glycosaminoglycan binding [GO:0005539]; hyaluronic acid binding [GO:0005540]; protein tyrosine phosphatase activator activity [GO:0008160]
P02766	Transthyretin (ATTR) (Prealbumin) (TBPA)	TTR PALB	purine nucleobase metabolic process [GO:0006144]	azurophil granule lumen [GO:0035578]; extracellular exosome [GO:0070062]; extracellular region [GO:0005576]; extracellular space [GO:0005615]	hormone activity [GO:0005179]; identical protein binding [GO:0042802]; thyroid hormone binding [GO:0070324]
P48594	Serpin B4 (Leupin) (Peptidase inhibitor 11) (PI-11) (Squamous cell carcinoma antigen 2) (SCCA-2)	SERPINB4 PI11 SCCA2	negative regulation of peptidase activity [GO:0010466]; protection from natural killer cell mediated cytotoxicity [GO:0042270]; regulation of proteolysis [GO:0030162]	cytosol [GO:0005829]; extracellular space [GO:0005615]; plasma membrane [GO:0005886]	enzyme binding [GO:0019899]; protease binding [GO:0002020]; serine-type endopeptidase inhibitor activity [GO:0004867]
Q14108	Lysosome membrane protein 2 (85 kDa lysosomal membrane sialoglycoprotein) (LGP85) (CD36 antigen-like 2) (Lysosome membrane protein II) (LIMP II) (Scavenger receptor class B member 2) (CD antigen CD36)	SCARB2 CD36L2 LIMP2 LIMPII	aminophospholipid transport [GO:0015917]; endosome to plasma membrane protein transport [GO:0099638]; positive regulation of neuron projection development [GO:0010976]; protein targeting to lysosome [GO:0006622]; receptor-mediated endocytosis [GO:0006898]; regulation of carbohydrate catabolic process [GO:0043470]; regulation of endosome organization [GO:1904978]; regulation of glucosylceramidase activity [GO:1905123]; regulation of glucosylceramide catabolic process [GO:2000752]; regulation of lysosome organization [GO:1905671]; sensory perception of sound [GO:0007605]	clathrin-coated endocytic vesicle membrane [GO:0030669]; cytoplasm [GO:0005737]; endocytic vesicle membrane [GO:0030666]; endoplasmic reticulum membrane [GO:0005789]; endosome membrane [GO:0010008]; extracellular exosome [GO:0070062]; focal adhesion [GO:0005925]; Golgi membrane [GO:0000139]; late endosome membrane [GO:0031902]; lysosomal lumen [GO:0043202]; lysosomal membrane [GO:0005765]; membrane [GO:0016020]; plasma membrane [GO:0005886]	cargo receptor activity [GO:0038024]; cholesterol binding [GO:0015485]; enzyme binding [GO:0019899]; phosphatidylcholine binding [GO:0031210]; phosphatidylserine binding [GO:0001786]; protein homodimerization activity [GO:0042803]; protein-folding chaperone binding [GO:0051087]; scavenger receptor activity [GO:0005044]; transmembrane signaling receptor activity [GO:0004888]; virus receptor activity [GO:0001618]
Q9ULI3	Protein HEG homolog 1	HEG1 KIAA1237	cardiac atrium morphogenesis [GO:0003209]; cardiac muscle tissue growth [GO:0055017]; cell-cell junction organization [GO:0045216]; endothelial cell morphogenesis [GO:0001886]; heart development [GO:0007507]; in utero embryonic development [GO:0001701]; lung development [GO:0030324]; lymph circulation [GO:0003017]; lymph vessel development [GO:0001945]; multicellular organism growth [GO:0035264]; negative regulation of membrane permeability [GO:1905709]; negative regulation of Rho protein signal transduction [GO:0035024]; negative regulation of Rho-dependent protein serine/threonine kinase activity [GO:2000299]; pericardium development [GO:0060039]; positive regulation of fibroblast growth factor production [GO:0090271]; post-embryonic development [GO:0009791]; protein localization to cell junction [GO:1902414]; regulation of body fluid levels [GO:0050878]; vasculogenesis [GO:0001570]; venous blood vessel morphogenesis [GO:0048845]; ventricular septum development [GO:0003281]; ventricular trabecula myocardium morphogenesis [GO:0003222]	cell-cell junction [GO:0005911]; external side of plasma membrane [GO:0009897]; extracellular region [GO:0005576]	calcium ion binding [GO:0005509]
P10253	Lysosomal alpha-glucosidase (EC 3.2.1.20) (Acid maltase) (Aglucosidase alfa) [Cleaved into: 76 kDa lysosomal alpha-glucosidase; 70 kDa lysosomal alpha-glucosidase]	GAA	aorta development [GO:0035904]; cardiac muscle contraction [GO:0060048]; diaphragm contraction [GO:0002086]; glucose metabolic process [GO:0006006]; glycogen catabolic process [GO:0005980]; glycophagy [GO:0061723]; heart morphogenesis [GO:0003007]; locomotory behavior [GO:0007626]; lysosome organization [GO:0007040]; maltose metabolic process [GO:0000023]; muscle cell cellular homeostasis [GO:0046716]; neuromuscular process controlling balance [GO:0050885]; neuromuscular process controlling posture [GO:0050884]; regulation of the force of heart contraction [GO:0002026]; sucrose metabolic process [GO:0005985]; tissue development [GO:0009888]; vacuolar sequestering [GO:0043181]	autolysosome lumen [GO:0120282]; azurophil granule membrane [GO:0035577]; extracellular exosome [GO:0070062]; ficolin-1-rich granule membrane [GO:0101003]; intracellular membrane-bounded organelle [GO:0043231]; lysosomal lumen [GO:0043202]; lysosomal membrane [GO:0005765]; lysosome [GO:0005764]; membrane [GO:0016020]; plasma membrane [GO:0005886]; tertiary granule membrane [GO:0070821]	alpha-1,4-glucosidase activity [GO:0004558]; alpha-glucosidase activity [GO:0090599]; carbohydrate binding [GO:0030246]
P15144	Aminopeptidase N (AP-N) (hAPN) (EC 3.4.11.2) (Alanyl aminopeptidase) (Aminopeptidase M) (AP-M) (Microsomal aminopeptidase) (Myeloid plasma membrane glycoprotein CD13) (gp150) (CD antigen CD13)	ANPEP APN CD13 PEPN	angiogenesis [GO:0001525]; cell differentiation [GO:0030154]; peptide catabolic process [GO:0043171]; proteolysis [GO:0006508]	cytoplasm [GO:0005737]; endoplasmic reticulum-Golgi intermediate compartment [GO:0005793]; external side of plasma membrane [GO:0009897]; extracellular exosome [GO:0070062]; extracellular space [GO:0005615]; lysosomal membrane [GO:0005765]; plasma membrane [GO:0005886]; secretory granule membrane [GO:0030667]	aminopeptidase activity [GO:0004177]; metalloaminopeptidase activity [GO:0070006]; metallopeptidase activity [GO:0008237]; peptide binding [GO:0042277]; signaling receptor activity [GO:0038023]; virus receptor activity [GO:0001618]; zinc ion binding [GO:0008270]
Q8IUL8	Cartilage intermediate layer protein 2 (CILP-2) [Cleaved into: Cartilage intermediate layer protein 2 C1; Cartilage intermediate layer protein 2 C2]	CILP2		extracellular exosome [GO:0070062]; extracellular space [GO:0005615]
P19320	Vascular cell adhesion protein 1 (V-CAM 1) (VCAM-1) (INCAM-100) (CD antigen CD106) [Cleaved into: Soluble Vascular Cell Adhesion Molecule-1]	VCAM1	amine metabolic process [GO:0009308]; B cell differentiation [GO:0030183]; cardiac neuron differentiation [GO:0060945]; cell adhesion [GO:0007155]; cell chemotaxis [GO:0060326]; cell-cell adhesion mediated by integrin [GO:0033631]; cell-matrix adhesion [GO:0007160]; cellular response to amyloid-beta [GO:1904646]; cellular response to tumor necrosis factor [GO:0071356]; cellular response to vascular endothelial growth factor stimulus [GO:0035924]; chronic inflammatory response [GO:0002544]; heterophilic cell-cell adhesion via plasma membrane cell adhesion molecules [GO:0007157]; heterotypic cell-cell adhesion [GO:0034113]; inflammatory response [GO:0006954]; innervation [GO:0060384]; leukocyte cell-cell adhesion [GO:0007159]; leukocyte tethering or rolling [GO:0050901]; membrane to membrane docking [GO:0022614]; positive regulation of T cell proliferation [GO:0042102]; response to ethanol [GO:0045471]; response to hypoxia [GO:0001666]; response to ionizing radiation [GO:0010212]; response to lipopolysaccharide [GO:0032496]; response to nicotine [GO:0035094]; response to nutrient [GO:0007584]; response to zinc ion [GO:0010043]	alpha9-beta1 integrin-vascular cell adhesion molecule-1 complex [GO:0071065]; apical part of cell [GO:0045177]; cell surface [GO:0009986]; early endosome [GO:0005769]; endoplasmic reticulum [GO:0005783]; external side of plasma membrane [GO:0009897]; extracellular exosome [GO:0070062]; extracellular space [GO:0005615]; filopodium [GO:0030175]; Golgi apparatus [GO:0005794]; microvillus [GO:0005902]; plasma membrane [GO:0005886]; podosome [GO:0002102]; sarcolemma [GO:0042383]	cell adhesion mediator activity [GO:0098631]; cell adhesion molecule binding [GO:0050839]; integrin binding [GO:0005178]; primary methylamine oxidase activity [GO:0008131]
P39060	Collagen alpha-1(XVIII) chain [Cleaved into: Endostatin; Non-collagenous domain 1 (NC1)]	COL18A1	angiogenesis [GO:0001525]; animal organ morphogenesis [GO:0009887]; cell adhesion [GO:0007155]; collagen fibril organization [GO:0030199]; endothelial cell morphogenesis [GO:0001886]; negative regulation of cell population proliferation [GO:0008285]; notochord development [GO:0030903]; response to hydrostatic pressure [GO:0051599]; response to xenobiotic stimulus [GO:0009410]; skeletal system development [GO:0001501]; visual perception [GO:0007601]	basement membrane [GO:0005604]; collagen trimer [GO:0005581]; collagen-containing extracellular matrix [GO:0062023]; endoplasmic reticulum lumen [GO:0005788]; extracellular exosome [GO:0070062]; extracellular region [GO:0005576]; extracellular space [GO:0005615]	extracellular matrix structural constituent conferring tensile strength [GO:0030020]; metal ion binding [GO:0046872]
P10599	Thioredoxin (Trx) (ATL-derived factor) (ADF) (Surface-associated sulphydryl protein) (SASP) (allergen Hom s Trx)	TXN TRDX TRX TRX1	cell redox homeostasis [GO:0045454]; cellular detoxification of hydrogen peroxide [GO:0061692]; negative regulation of protein export from nucleus [GO:0046826]; negative regulation of transcription by RNA polymerase II [GO:0000122]; positive regulation of DNA binding [GO:0043388]; positive regulation of peptidyl-cysteine S-nitrosylation [GO:2000170]; positive regulation of peptidyl-serine phosphorylation [GO:0033138]; positive regulation of phosphatidylinositol 3-kinase/protein kinase B signal transduction [GO:0051897]; response to nitric oxide [GO:0071731]; response to radiation [GO:0009314]	cytoplasm [GO:0005737]; cytosol [GO:0005829]; extracellular exosome [GO:0070062]; extracellular region [GO:0005576]; nucleoplasm [GO:0005654]; nucleus [GO:0005634]	protein homodimerization activity [GO:0042803]; protein-disulfide reductase (NAD(P)H) activity [GO:0047134]; protein-disulfide reductase activity [GO:0015035]; RNA binding [GO:0003723]; thioredoxin-disulfide reductase (NADPH) activity [GO:0004791]
P22105	Tenascin-X (TN-X) (Hexabrachion-like protein)	TNXB HXBL TNX TNXB1 TNXB2 XB	actin cytoskeleton organization [GO:0030036]; cell adhesion [GO:0007155]; cell-cell adhesion [GO:0098609]; cell-matrix adhesion [GO:0007160]; collagen fibril organization [GO:0030199]; collagen metabolic process [GO:0032963]; elastic fiber assembly [GO:0048251]; fatty acid metabolic process [GO:0006631]; neuron projection development [GO:0031175]; positive regulation of cell fate determination [GO:1905935]; positive regulation of cell population proliferation [GO:0008284]; positive regulation of collagen fibril organization [GO:1904028]; positive regulation of epithelial to mesenchymal transition [GO:0010718]; positive regulation of vascular endothelial growth factor signaling pathway [GO:1900748]; regulation of cell adhesion [GO:0030155]; regulation of cell differentiation [GO:0045595]; regulation of cell migration [GO:0030334]; triglyceride metabolic process [GO:0006641]	collagen-containing extracellular matrix [GO:0062023]; extracellular exosome [GO:0070062]; extracellular matrix [GO:0031012]; extracellular region [GO:0005576]; extracellular space [GO:0005615]; intracellular membrane-bounded organelle [GO:0043231]; tenascin complex [GO:0090733]	collagen binding [GO:0005518]; collagen fibril binding [GO:0098633]; extracellular matrix structural constituent [GO:0005201]; heparin binding [GO:0008201]; integrin binding [GO:0005178]
P29323	Ephrin type-B receptor 2 (EC 2.7.10.1) (Developmentally-regulated Eph-related tyrosine kinase) (ELK-related tyrosine kinase) (EPH tyrosine kinase 3) (EPH-like kinase 5) (EK5) (hEK5) (Renal carcinoma antigen NY-REN-47) (Tyrosine-protein kinase TYRO5) (Tyrosine-protein kinase receptor EPH-3) [Cleaved into: EphB2/CTF1; EphB2/CTF2]	EPHB2 DRT EPHT3 EPTH3 ERK HEK5 TYRO5	angiogenesis [GO:0001525]; axon guidance [GO:0007411]; axonal fasciculation [GO:0007413]; B cell activation [GO:0042113]; camera-type eye morphogenesis [GO:0048593]; cellular response to amyloid-beta [GO:1904646]; cellular response to lipopolysaccharide [GO:0071222]; central nervous system projection neuron axonogenesis [GO:0021952]; commissural neuron axon guidance [GO:0071679]; corpus callosum development [GO:0022038]; dendritic spine development [GO:0060996]; dendritic spine morphogenesis [GO:0060997]; ephrin receptor signaling pathway [GO:0048013]; hindbrain tangential cell migration [GO:0021934]; inner ear morphogenesis [GO:0042472]; learning [GO:0007612]; learning or memory [GO:0007611]; negative regulation of axonogenesis [GO:0050771]; negative regulation of cell adhesion [GO:0007162]; negative regulation of cytokine production involved in inflammatory response [GO:1900016]; negative regulation of ERK1 and ERK2 cascade [GO:0070373]; negative regulation of NMDA glutamate receptor activity [GO:1904782]; negative regulation of protein kinase activity [GO:0006469]; negative regulation of protein phosphorylation [GO:0001933]; negative regulation of Ras protein signal transduction [GO:0046580]; nervous system development [GO:0007399]; neuron projection retraction [GO:0106028]; optic nerve morphogenesis [GO:0021631]; peptidyl-tyrosine phosphorylation [GO:0018108]; phosphorylation [GO:0016310]; positive regulation of B cell proliferation [GO:0030890]; positive regulation of cell migration [GO:0030335]; positive regulation of dendritic spine morphogenesis [GO:0061003]; positive regulation of gene expression [GO:0010628]; positive regulation of immunoglobulin production [GO:0002639]; positive regulation of long-term neuronal synaptic plasticity [GO:0048170]; positive regulation of long-term synaptic potentiation [GO:1900273]; positive regulation of NMDA glutamate receptor activity [GO:1904783]; positive regulation of protein localization to cell surface [GO:2000010]; positive regulation of protein localization to plasma membrane [GO:1903078]; positive regulation of synapse assembly [GO:0051965]; positive regulation of synaptic plasticity [GO:0031915]; positive regulation of tumor necrosis factor production [GO:0032760]; postsynaptic membrane assembly [GO:0097104]; regulation of autophagosome assembly [GO:2000785]; regulation of behavioral fear response [GO:2000822]; regulation of blood coagulation [GO:0030193]; regulation of body fluid levels [GO:0050878]; regulation of filopodium assembly [GO:0051489]; regulation of neuronal synaptic plasticity [GO:0048168]; regulation of receptor signaling pathway via JAK-STAT [GO:0046425]; regulation of T-helper 17 type immune response [GO:2000316]; retinal ganglion cell axon guidance [GO:0031290]; roof of mouth development [GO:0060021]; tight junction assembly [GO:0120192]; urogenital system development [GO:0001655]; vesicle-mediated intercellular transport [GO:0110077]	axon [GO:0030424]; cell surface [GO:0009986]; cytosol [GO:0005829]; dendrite [GO:0030425]; dendritic spine [GO:0043197]; extracellular region [GO:0005576]; glutamatergic synapse [GO:0098978]; hippocampal mossy fiber to CA3 synapse [GO:0098686]; neuronal cell body [GO:0043025]; nucleoplasm [GO:0005654]; plasma membrane [GO:0005886]; postsynapse [GO:0098794]; postsynaptic membrane [GO:0045211]; presynaptic membrane [GO:0042734]	amyloid-beta binding [GO:0001540]; ATP binding [GO:0005524]; axon guidance receptor activity [GO:0008046]; identical protein binding [GO:0042802]; protein tyrosine kinase activity [GO:0004713]; protein-containing complex binding [GO:0044877]; signaling receptor binding [GO:0005102]; transmembrane-ephrin receptor activity [GO:0005005]
Q9H8L6	Multimerin-2 (EMILIN-3) (Elastin microfibril interface located protein 3) (Elastin microfibril interfacer 3) (EndoGlyx-1 p125/p140 subunit)	MMRN2 EMILIN3	angiogenesis [GO:0001525]; cell adhesion [GO:0007155]; cell migration involved in sprouting angiogenesis [GO:0002042]; negative regulation of blood vessel endothelial cell proliferation involved in sprouting angiogenesis [GO:1903588]; negative regulation of cell migration [GO:0030336]; negative regulation of cell migration involved in sprouting angiogenesis [GO:0090051]; negative regulation of cell population proliferation [GO:0008285]; negative regulation of vascular endothelial growth factor receptor signaling pathway [GO:0030948]; positive regulation of defense response to bacterium [GO:1900426]; positive regulation of epithelial tube formation [GO:1905278]; positive regulation of morphogenesis of an epithelium [GO:1905332]	basement membrane [GO:0005604]; collagen-containing extracellular matrix [GO:0062023]; extracellular exosome [GO:0070062]; extracellular space [GO:0005615]; multimerin complex [GO:1990972]	receptor ligand activity [GO:0048018]
Q92956	Tumor necrosis factor receptor superfamily member 14 (Herpes virus entry mediator A) (Herpesvirus entry mediator A) (HveA) (Tumor necrosis factor receptor-like 2) (TR2) (CD antigen CD270)	TNFRSF14 HVEA HVEM UNQ329/PRO509	adaptive immune response [GO:0002250]; cell surface receptor signaling pathway [GO:0007166]; defense response to Gram-negative bacterium [GO:0050829]; defense response to Gram-positive bacterium [GO:0050830]; immune response [GO:0006955]; innate immune response [GO:0045087]; negative regulation of adaptive immune memory response [GO:1905675]; negative regulation of alpha-beta T cell proliferation [GO:0046642]; positive regulation of cytokine production involved in immune response [GO:0002720]; positive regulation of peptidyl-tyrosine phosphorylation [GO:0050731]; positive regulation of T cell migration [GO:2000406]; T cell costimulation [GO:0031295]	external side of plasma membrane [GO:0009897]; plasma membrane [GO:0005886]	cytokine binding [GO:0019955]; tumor necrosis factor receptor activity [GO:0005031]; ubiquitin protein ligase binding [GO:0031625]; virus receptor activity [GO:0001618]
P21810	Biglycan (Bone/cartilage proteoglycan I) (PG-S1)	BGN SLRR1A	articular cartilage development [GO:0061975]; bone development [GO:0060348]	cell surface [GO:0009986]; collagen-containing extracellular matrix [GO:0062023]; extracellular exosome [GO:0070062]; extracellular matrix [GO:0031012]; extracellular region [GO:0005576]; extracellular space [GO:0005615]; Golgi lumen [GO:0005796]; lysosomal lumen [GO:0043202]; sarcolemma [GO:0042383]; transport vesicle [GO:0030133]	cytokine binding [GO:0019955]; extracellular matrix binding [GO:0050840]; extracellular matrix structural constituent [GO:0005201]; extracellular matrix structural constituent conferring compression resistance [GO:0030021]; glycosaminoglycan binding [GO:0005539]
P09603	Macrophage colony-stimulating factor 1 (CSF-1) (M-CSF) (MCSF) (Lanimostim) (Proteoglycan macrophage colony-stimulating factor) (PG-M-CSF) [Cleaved into: Processed macrophage colony-stimulating factor 1; Macrophage colony-stimulating factor 1 43 kDa subunit]	CSF1	branching involved in mammary gland duct morphogenesis [GO:0060444]; cell surface receptor protein tyrosine kinase signaling pathway [GO:0007169]; developmental process involved in reproduction [GO:0003006]; homeostasis of number of cells within a tissue [GO:0048873]; inflammatory response [GO:0006954]; innate immune response [GO:0045087]; macrophage colony-stimulating factor signaling pathway [GO:0038145]; macrophage differentiation [GO:0030225]; macrophage homeostasis [GO:0061519]; mammary duct terminal end bud growth [GO:0060763]; mammary gland fat development [GO:0060611]; microglial cell proliferation [GO:0061518]; monocyte activation [GO:0042117]; monocyte differentiation [GO:0030224]; monocyte homeostasis [GO:0035702]; myeloid leukocyte migration [GO:0097529]; neutrophil homeostasis [GO:0001780]; osteoclast differentiation [GO:0030316]; osteoclast proliferation [GO:0002158]; positive regulation of cell migration [GO:0030335]; positive regulation of cell population proliferation [GO:0008284]; positive regulation of cell-matrix adhesion [GO:0001954]; positive regulation of gene expression [GO:0010628]; positive regulation of macrophage chemotaxis [GO:0010759]; positive regulation of macrophage colony-stimulating factor signaling pathway [GO:1902228]; positive regulation of macrophage derived foam cell differentiation [GO:0010744]; positive regulation of macrophage differentiation [GO:0045651]; positive regulation of macrophage migration [GO:1905523]; positive regulation of microglial cell migration [GO:1904141]; positive regulation of monocyte differentiation [GO:0045657]; positive regulation of mononuclear cell proliferation [GO:0032946]; positive regulation of multicellular organism growth [GO:0040018]; positive regulation of odontogenesis of dentin-containing tooth [GO:0042488]; positive regulation of osteoclast differentiation [GO:0045672]; positive regulation of protein metabolic process [GO:0051247]; positive regulation of Ras protein signal transduction [GO:0046579]; Ras protein signal transduction [GO:0007265]; regulation of macrophage derived foam cell differentiation [GO:0010743]; regulation of ossification [GO:0030278]; response to ischemia [GO:0002931]	CSF1-CSF1R complex [GO:1990682]; endoplasmic reticulum lumen [GO:0005788]; extracellular region [GO:0005576]; extracellular space [GO:0005615]; membrane [GO:0016020]; nuclear body [GO:0016604]; perinuclear region of cytoplasm [GO:0048471]; plasma membrane [GO:0005886]	cytokine activity [GO:0005125]; growth factor activity [GO:0008083]; identical protein binding [GO:0042802]; macrophage colony-stimulating factor receptor binding [GO:0005157]; protein homodimerization activity [GO:0042803]
Q9UBX5	Fibulin-5 (FIBL-5) (Developmental arteries and neural crest EGF-like protein) (Dance) (Urine p50 protein) (UP50)	FBLN5 DANCE UNQ184/PRO210	cell-matrix adhesion [GO:0007160]; elastic fiber assembly [GO:0048251]; protein localization to cell surface [GO:0034394]; regulation of removal of superoxide radicals [GO:2000121]; secretion [GO:0046903]	collagen-containing extracellular matrix [GO:0062023]; extracellular exosome [GO:0070062]; extracellular matrix [GO:0031012]; extracellular region [GO:0005576]; extracellular space [GO:0005615]	calcium ion binding [GO:0005509]; integrin binding [GO:0005178]; protein homodimerization activity [GO:0042803]
P08174	Complement decay-accelerating factor (CD antigen CD55)	CD55 CR DAF	complement activation, classical pathway [GO:0006958]; innate immune response [GO:0045087]; negative regulation of complement activation [GO:0045916]; positive regulation of CD4-positive, alpha-beta T cell activation [GO:2000516]; positive regulation of CD4-positive, alpha-beta T cell proliferation [GO:2000563]; positive regulation of cytosolic calcium ion concentration [GO:0007204]; positive regulation of T cell cytokine production [GO:0002726]; regulation of complement activation [GO:0030449]; regulation of complement-dependent cytotoxicity [GO:1903659]; regulation of lipopolysaccharide-mediated signaling pathway [GO:0031664]; respiratory burst [GO:0045730]	cell surface [GO:0009986]; endoplasmic reticulum-Golgi intermediate compartment membrane [GO:0033116]; extracellular exosome [GO:0070062]; extracellular region [GO:0005576]; ficolin-1-rich granule membrane [GO:0101003]; Golgi membrane [GO:0000139]; membrane raft [GO:0045121]; plasma membrane [GO:0005886]; secretory granule membrane [GO:0030667]; side of membrane [GO:0098552]; transport vesicle [GO:0030133]	lipid binding [GO:0008289]; virus receptor activity [GO:0001618]
A0M8Q6	Immunoglobulin lambda constant 7 (Ig lambda-7 chain C region)	IGLC7	adaptive immune response [GO:0002250]; B cell receptor signaling pathway [GO:0050853]; immunoglobulin mediated immune response [GO:0016064]	extracellular region [GO:0005576]; extracellular space [GO:0005615]; IgA immunoglobulin complex [GO:0071745]; IgD immunoglobulin complex [GO:0071738]; IgE immunoglobulin complex [GO:0071742]; IgG immunoglobulin complex [GO:0071735]; IgM immunoglobulin complex [GO:0071753]; plasma membrane [GO:0005886]	antigen binding [GO:0003823]
B9A064	Immunoglobulin lambda-like polypeptide 5 (G lambda-1) (Germline immunoglobulin lambda 1)	IGLL5	immunoglobulin mediated immune response [GO:0016064]	extracellular exosome [GO:0070062]; IgG immunoglobulin complex [GO:0071735]	antigen binding [GO:0003823]
P0CF74	Immunoglobulin lambda constant 6 (Ig lambda-6 chain C region)	IGLC6	adaptive immune response [GO:0002250]; B cell receptor signaling pathway [GO:0050853]; immunoglobulin mediated immune response [GO:0016064]	extracellular region [GO:0005576]; extracellular space [GO:0005615]; IgA immunoglobulin complex [GO:0071745]; IgD immunoglobulin complex [GO:0071738]; IgE immunoglobulin complex [GO:0071742]; IgG immunoglobulin complex [GO:0071735]; IgM immunoglobulin complex [GO:0071753]; plasma membrane [GO:0005886]	antigen binding [GO:0003823]
P0CG04	Immunoglobulin lambda constant 1 (Ig lambda chain C region MGC) (Ig lambda-1 chain C region)	IGLC1	adaptive immune response [GO:0002250]; B cell receptor signaling pathway [GO:0050853]; immune response [GO:0006955]; immunoglobulin mediated immune response [GO:0016064]	blood microparticle [GO:0072562]; extracellular exosome [GO:0070062]; extracellular region [GO:0005576]; extracellular space [GO:0005615]; IgA immunoglobulin complex [GO:0071745]; IgD immunoglobulin complex [GO:0071738]; IgE immunoglobulin complex [GO:0071742]; IgG immunoglobulin complex [GO:0071735]; IgM immunoglobulin complex [GO:0071753]; plasma membrane [GO:0005886]	antigen binding [GO:0003823]
P11684	Uteroglobin (Club cell phospholipid-binding protein) (CCPBP) (Club cells 10 kDa secretory protein) (CC10) (Secretoglobin family 1A member 1) (Urinary protein 1) (UP-1) (UP1) (Urine protein 1)	SCGB1A1 CC10 CCSP UGB	embryo implantation [GO:0007566]; female pregnancy [GO:0007565]; negative regulation of interleukin-13 production [GO:0032696]; negative regulation of interleukin-4 production [GO:0032713]; negative regulation of interleukin-5 production [GO:0032714]; negative regulation of T cell proliferation [GO:0042130]; negative regulation of transcription by RNA polymerase II [GO:0000122]; negative regulation of type II interferon production [GO:0032689]; regulation of inflammatory response [GO:0050727]; regulation of mRNA stability [GO:0043488]; response to cytokine [GO:0034097]; response to fibroblast growth factor [GO:0071774]; response to glucocorticoid [GO:0051384]; response to lipopolysaccharide [GO:0032496]; response to ozone [GO:0010193]; response to silicon dioxide [GO:0034021]; response to xenobiotic stimulus [GO:0009410]; signal transduction [GO:0007165]; T cell proliferation [GO:0042098]	cytoplasm [GO:0005737]; extracellular exosome [GO:0070062]; extracellular space [GO:0005615]; nuclear envelope [GO:0005635]; secretory granule [GO:0030141]	phospholipase A2 inhibitor activity [GO:0019834]; polychlorinated biphenyl binding [GO:0097160]
A0A0B4J1X5	Immunoglobulin heavy variable 3-74	IGHV3-74	immunoglobulin mediated immune response [GO:0016064]	extracellular region [GO:0005576]; immunoglobulin complex [GO:0019814]; plasma membrane [GO:0005886]	antigen binding [GO:0003823]
A0A0B4J1Y9	Immunoglobulin heavy variable 3-72	IGHV3-72	immunoglobulin mediated immune response [GO:0016064]	extracellular region [GO:0005576]; immunoglobulin complex [GO:0019814]; plasma membrane [GO:0005886]	antigen binding [GO:0003823]
A0A0C4DH30	Probable non-functional immunoglobulin heavy variable 3-16	IGHV3-16	immunoglobulin mediated immune response [GO:0016064]	extracellular region [GO:0005576]; immunoglobulin complex [GO:0019814]; plasma membrane [GO:0005886]	antigen binding [GO:0003823]
A0A0C4DH35	Probable non-functional immunoglobulin heavy variable 3-35	IGHV3-35	immunoglobulin mediated immune response [GO:0016064]	extracellular region [GO:0005576]; immunoglobulin complex [GO:0019814]; plasma membrane [GO:0005886]	antigen binding [GO:0003823]
A0A0J9YX35	Immunoglobulin heavy variable 3-64D	IGHV3-64D	immunoglobulin mediated immune response [GO:0016064]	extracellular region [GO:0005576]; immunoglobulin complex [GO:0019814]; plasma membrane [GO:0005886]	antigen binding [GO:0003823]
P01764	Immunoglobulin heavy variable 3-23 (Ig heavy chain V-III region LAY) (Ig heavy chain V-III region POM) (Ig heavy chain V-III region TEI) (Ig heavy chain V-III region TIL) (Ig heavy chain V-III region TUR) (Ig heavy chain V-III region VH26) (Ig heavy chain V-III region WAS) (Ig heavy chain V-III region ZAP)	IGHV3-23	immune response [GO:0006955]; immunoglobulin mediated immune response [GO:0016064]	blood microparticle [GO:0072562]; extracellular exosome [GO:0070062]; extracellular region [GO:0005576]; extracellular space [GO:0005615]; immunoglobulin complex [GO:0019814]; plasma membrane [GO:0005886]	antigen binding [GO:0003823]
Q14767	Latent-transforming growth factor beta-binding protein 2 (LTBP-2)	LTBP2 C14orf141 LTBP3	protein secretion [GO:0009306]; protein targeting [GO:0006605]; supramolecular fiber organization [GO:0097435]; transforming growth factor beta receptor signaling pathway [GO:0007179]	collagen-containing extracellular matrix [GO:0062023]; extracellular exosome [GO:0070062]; extracellular matrix [GO:0031012]; extracellular region [GO:0005576]; extracellular space [GO:0005615]	calcium ion binding [GO:0005509]; growth factor binding [GO:0019838]; heparin binding [GO:0008201]; microfibril binding [GO:0050436]
Q9HC84	Mucin-5B (MUC-5B) (Cervical mucin) (High molecular weight salivary mucin MG1) (Mucin-5 subtype B, tracheobronchial) (Sublingual gland mucin)	MUC5B MUC5		extracellular exosome [GO:0070062]; extracellular matrix [GO:0031012]; extracellular space [GO:0005615]; Golgi lumen [GO:0005796]; intracellular membrane-bounded organelle [GO:0043231]; plasma membrane [GO:0005886]	metal ion binding [GO:0046872]
P04156	Major prion protein (PrP) (ASCR) (PrP27-30) (PrP33-35C) (CD antigen CD230)	PRNP ALTPRP PRIP PRP	activation of protein kinase activity [GO:0032147]; cellular response to amyloid-beta [GO:1904646]; cellular response to copper ion [GO:0071280]; cellular response to xenobiotic stimulus [GO:0071466]; dendritic spine maintenance [GO:0097062]; intracellular copper ion homeostasis [GO:0006878]; learning or memory [GO:0007611]; long-term memory [GO:0007616]; negative regulation of activated T cell proliferation [GO:0046007]; negative regulation of amyloid precursor protein catabolic process [GO:1902992]; negative regulation of amyloid-beta formation [GO:1902430]; negative regulation of apoptotic process [GO:0043066]; negative regulation of calcineurin-NFAT signaling cascade [GO:0070885]; negative regulation of catalytic activity [GO:0043086]; negative regulation of dendritic spine maintenance [GO:1902951]; negative regulation of DNA-binding transcription factor activity [GO:0043433]; negative regulation of interleukin-17 production [GO:0032700]; negative regulation of interleukin-2 production [GO:0032703]; negative regulation of long-term synaptic potentiation [GO:1900272]; negative regulation of protein phosphorylation [GO:0001933]; negative regulation of protein processing [GO:0010955]; negative regulation of T cell receptor signaling pathway [GO:0050860]; negative regulation of type II interferon production [GO:0032689]; neuron projection maintenance [GO:1990535]; positive regulation of calcium-mediated signaling [GO:0050850]; positive regulation of glutamate receptor signaling pathway [GO:1900451]; positive regulation of neuron apoptotic process [GO:0043525]; positive regulation of peptidyl-tyrosine phosphorylation [GO:0050731]; positive regulation of protein localization to plasma membrane [GO:1903078]; positive regulation of protein targeting to membrane [GO:0090314]; protein destabilization [GO:0031648]; protein homooligomerization [GO:0051260]; regulation of calcium ion import across plasma membrane [GO:1905664]; regulation of cell cycle [GO:0051726]; regulation of glutamate receptor signaling pathway [GO:1900449]; regulation of peptidyl-tyrosine phosphorylation [GO:0050730]; regulation of potassium ion transmembrane transport [GO:1901379]; response to amyloid-beta [GO:1904645]; response to cadmium ion [GO:0046686]; response to oxidative stress [GO:0006979]	cell surface [GO:0009986]; cytoplasm [GO:0005737]; cytosol [GO:0005829]; dendrite [GO:0030425]; endoplasmic reticulum [GO:0005783]; external side of plasma membrane [GO:0009897]; extracellular exosome [GO:0070062]; extrinsic component of membrane [GO:0019898]; Golgi apparatus [GO:0005794]; inclusion body [GO:0016234]; intracellular membrane-bounded organelle [GO:0043231]; membrane raft [GO:0045121]; nuclear membrane [GO:0031965]; plasma membrane [GO:0005886]; postsynapse [GO:0098794]; postsynaptic density [GO:0014069]; terminal bouton [GO:0043195]	amyloid-beta binding [GO:0001540]; aspartic-type endopeptidase inhibitor activity [GO:0019828]; ATP-dependent protein binding [GO:0043008]; copper ion binding [GO:0005507]; cupric ion binding [GO:1903135]; cuprous ion binding [GO:1903136]; glycosaminoglycan binding [GO:0005539]; identical protein binding [GO:0042802]; lamin binding [GO:0005521]; microtubule binding [GO:0008017]; molecular adaptor activity [GO:0060090]; molecular condensate scaffold activity [GO:0140693]; molecular function activator activity [GO:0140677]; protease binding [GO:0002020]; protein-containing complex binding [GO:0044877]; protein-folding chaperone binding [GO:0051087]; signaling receptor activity [GO:0038023]; transmembrane transporter binding [GO:0044325]; tubulin binding [GO:0015631]; type 5 metabotropic glutamate receptor binding [GO:0031802]
Q8IZA0	Dyslexia-associated protein KIAA0319-like protein (Adeno-associated virus receptor) (AAVR)	KIAA0319L AAVR KIAA1837 PP791	neuron migration [GO:0001764]	cytoplasmic vesicle [GO:0031410]; Golgi apparatus [GO:0005794]; Golgi membrane [GO:0000139]; membrane [GO:0016020]; nucleolus [GO:0005730]; plasma membrane [GO:0005886]
Q9UIB8	SLAM family member 5 (Cell surface antigen MAX.3) (Hly9-beta) (Leukocyte differentiation antigen CD84) (Signaling lymphocytic activation molecule 5) (CD antigen CD84)	CD84 SLAMF5	adaptive immune response [GO:0002250]; autophagy [GO:0006914]; defense response [GO:0006952]; homophilic cell adhesion via plasma membrane adhesion molecules [GO:0007156]; innate immune response [GO:0045087]; negative regulation of granulocyte macrophage colony-stimulating factor production [GO:0032685]; negative regulation of interleukin-18 production [GO:0032701]; negative regulation of interleukin-6 production [GO:0032715]; negative regulation of mast cell activation [GO:0033004]; negative regulation of mast cell degranulation [GO:0043305]; positive regulation of monocyte chemotactic protein-1 production [GO:0071639]; positive regulation of tumor necrosis factor production [GO:0032760]; regulation of macrophage activation [GO:0043030]; regulation of store-operated calcium entry [GO:2001256]; T cell activation [GO:0042110]	external side of plasma membrane [GO:0009897]; intracellular membrane-bounded organelle [GO:0043231]; plasma membrane [GO:0005886]	identical protein binding [GO:0042802]
Q6EMK4	Vasorin (Protein slit-like 2)	VASN SLITL2 UNQ314/PRO357/PRO1282	cellular response to hypoxia [GO:0071456]; cellular response to redox state [GO:0071461]; negative regulation of epithelial to mesenchymal transition [GO:0010719]; negative regulation of transforming growth factor beta receptor signaling pathway [GO:0030512]	cell surface [GO:0009986]; extracellular exosome [GO:0070062]; extracellular matrix [GO:0031012]; extracellular space [GO:0005615]; lysosomal membrane [GO:0005765]; mitochondrion [GO:0005739]; plasma membrane [GO:0005886]	cadherin binding [GO:0045296]; transforming growth factor beta binding [GO:0050431]
P15328	Folate receptor alpha (FR-alpha) (Adult folate-binding protein) (FBP) (Folate receptor 1) (Folate receptor, adult) (KB cells FBP) (Ovarian tumor-associated antigen MOv18)	FOLR1 FOLR	anterior neural tube closure [GO:0061713]; axon regeneration [GO:0031103]; cardiac neural crest cell migration involved in outflow tract morphogenesis [GO:0003253]; cell adhesion [GO:0007155]; cellular response to folic acid [GO:0071231]; folic acid metabolic process [GO:0046655]; folic acid transport [GO:0015884]; fusion of sperm to egg plasma membrane involved in single fertilization [GO:0007342]; heart looping [GO:0001947]; neural crest cell migration involved in heart formation [GO:0003147]; pharyngeal arch artery morphogenesis [GO:0061626]; receptor-mediated endocytosis [GO:0006898]; regulation of canonical Wnt signaling pathway [GO:0060828]; regulation of transforming growth factor beta receptor signaling pathway [GO:0017015]; sperm-egg recognition [GO:0035036]	apical plasma membrane [GO:0016324]; basolateral plasma membrane [GO:0016323]; brush border membrane [GO:0031526]; cell surface [GO:0009986]; clathrin-coated vesicle [GO:0030136]; endoplasmic reticulum membrane [GO:0005789]; endoplasmic reticulum-Golgi intermediate compartment membrane [GO:0033116]; endosome [GO:0005768]; ER to Golgi transport vesicle membrane [GO:0012507]; external side of plasma membrane [GO:0009897]; extracellular exosome [GO:0070062]; Golgi membrane [GO:0000139]; membrane [GO:0016020]; nucleus [GO:0005634]; plasma membrane [GO:0005886]; transport vesicle [GO:0030133]	folic acid binding [GO:0005542]; folic acid receptor activity [GO:0061714]; signaling receptor activity [GO:0038023]
P06396	Gelsolin (AGEL) (Actin-depolymerizing factor) (ADF) (Brevin)	GSN	actin filament capping [GO:0051693]; actin filament depolymerization [GO:0030042]; actin filament organization [GO:0007015]; actin filament polymerization [GO:0030041]; actin filament severing [GO:0051014]; actin polymerization or depolymerization [GO:0008154]; amyloid fibril formation [GO:1990000]; barbed-end actin filament capping [GO:0051016]; cardiac muscle cell contraction [GO:0086003]; cell projection assembly [GO:0030031]; cellular response to type II interferon [GO:0071346]; central nervous system development [GO:0007417]; cilium assembly [GO:0060271]; hepatocyte apoptotic process [GO:0097284]; negative regulation of viral entry into host cell [GO:0046597]; phagocytosis, engulfment [GO:0006911]; positive regulation of actin nucleation [GO:0051127]; positive regulation of cysteine-type endopeptidase activity involved in apoptotic signaling pathway [GO:2001269]; positive regulation of gene expression [GO:0010628]; positive regulation of keratinocyte apoptotic process [GO:1902174]; positive regulation of protein processing in phagocytic vesicle [GO:1903923]; protein destabilization [GO:0031648]; regulation of establishment of T cell polarity [GO:1903903]; regulation of plasma membrane raft polarization [GO:1903906]; regulation of podosome assembly [GO:0071801]; regulation of receptor clustering [GO:1903909]; relaxation of cardiac muscle [GO:0055119]; renal protein absorption [GO:0097017]; response to muscle stretch [GO:0035994]; sequestering of actin monomers [GO:0042989]; striated muscle atrophy [GO:0014891]	actin cap [GO:0030478]; actin cytoskeleton [GO:0015629]; blood microparticle [GO:0072562]; cortical actin cytoskeleton [GO:0030864]; cytoplasm [GO:0005737]; cytosol [GO:0005829]; extracellular exosome [GO:0070062]; extracellular region [GO:0005576]; extracellular space [GO:0005615]; ficolin-1-rich granule lumen [GO:1904813]; focal adhesion [GO:0005925]; lamellipodium [GO:0030027]; phagocytic vesicle [GO:0045335]; plasma membrane [GO:0005886]; podosome [GO:0002102]; sarcoplasm [GO:0016528]; secretory granule lumen [GO:0034774]	actin binding [GO:0003779]; actin filament binding [GO:0051015]; calcium ion binding [GO:0005509]; myosin II binding [GO:0045159]; phosphatidylinositol 3-kinase catalytic subunit binding [GO:0036313]; phosphatidylinositol-4,5-bisphosphate binding [GO:0005546]
P25025	C-X-C chemokine receptor type 2 (CXC-R2) (CXCR-2) (CDw128b) (GRO/MGSA receptor) (High affinity interleukin-8 receptor B) (IL-8R B) (IL-8 receptor type 2) (CD antigen CD182)	CXCR2 IL8RB	calcium-mediated signaling [GO:0019722]; cell surface receptor signaling pathway [GO:0007166]; cellular defense response [GO:0006968]; chemotaxis [GO:0006935]; dendritic cell chemotaxis [GO:0002407]; immune response [GO:0006955]; inflammatory response [GO:0006954]; interleukin-8-mediated signaling pathway [GO:0038112]; neutrophil activation [GO:0042119]; neutrophil chemotaxis [GO:0030593]; phospholipase C-activating G protein-coupled receptor signaling pathway [GO:0007200]; positive regulation of cell population proliferation [GO:0008284]; positive regulation of cytosolic calcium ion concentration [GO:0007204]; receptor internalization [GO:0031623]; signal transduction [GO:0007165]	cell surface [GO:0009986]; external side of plasma membrane [GO:0009897]; mast cell granule [GO:0042629]; membrane [GO:0016020]; microtubule cytoskeleton [GO:0015630]; mitotic spindle [GO:0072686]; nucleoplasm [GO:0005654]; plasma membrane [GO:0005886]; secretory granule membrane [GO:0030667]	C-C chemokine binding [GO:0019957]; C-C chemokine receptor activity [GO:0016493]; C-X-C chemokine receptor activity [GO:0016494]; G protein-coupled receptor activity [GO:0004930]; interleukin-8 binding [GO:0019959]; interleukin-8 receptor activity [GO:0004918]
Q9NPF0	CD320 antigen (8D6 antigen) (FDC-signaling molecule 8D6) (FDC-SM-8D6) (Transcobalamin receptor) (TCblR) (CD antigen CD320)	CD320 8D6A UNQ198/PRO224	B cell costimulation [GO:0031296]; cobalamin transport [GO:0015889]; positive regulation of B cell proliferation [GO:0030890]; regulation of vitamin metabolic process [GO:0030656]; ventral spinal cord development [GO:0021517]	caveola [GO:0005901]; endoplasmic reticulum [GO:0005783]; membrane [GO:0016020]; plasma membrane [GO:0005886]	calcium ion binding [GO:0005509]; cargo receptor activity [GO:0038024]; cobalamin binding [GO:0031419]; growth factor activity [GO:0008083]
P15289	Arylsulfatase A (ASA) (EC 3.1.6.8) (Cerebroside-sulfatase) [Cleaved into: Arylsulfatase A component B; Arylsulfatase A component C]	ARSA	lipid metabolic process [GO:0006629]	azurophil granule lumen [GO:0035578]; endoplasmic reticulum lumen [GO:0005788]; extracellular exosome [GO:0070062]; extracellular region [GO:0005576]; lysosomal lumen [GO:0043202]; lysosome [GO:0005764]	arylsulfatase activity [GO:0004065]; calcium ion binding [GO:0005509]; cerebroside-sulfatase activity [GO:0004098]; sulfuric ester hydrolase activity [GO:0008484]
P36897	TGF-beta receptor type-1 (TGFR-1) (EC 2.7.11.30) (Activin A receptor type II-like protein kinase of 53kD) (Activin receptor-like kinase 5) (ALK-5) (ALK5) (Serine/threonine-protein kinase receptor R4) (SKR4) (TGF-beta type I receptor) (Transforming growth factor-beta receptor type I) (TGF-beta receptor type I) (TbetaR-I)	TGFBR1 ALK5 SKR4	activin receptor signaling pathway [GO:0032924]; angiogenesis involved in coronary vascular morphogenesis [GO:0060978]; anterior/posterior pattern specification [GO:0009952]; apoptotic process [GO:0006915]; artery morphogenesis [GO:0048844]; blastocyst development [GO:0001824]; cardiac epithelial to mesenchymal transition [GO:0060317]; cell motility [GO:0048870]; cellular response to growth factor stimulus [GO:0071363]; cellular response to transforming growth factor beta stimulus [GO:0071560]; collagen fibril organization [GO:0030199]; coronary artery morphogenesis [GO:0060982]; embryonic cranial skeleton morphogenesis [GO:0048701]; endothelial cell activation [GO:0042118]; endothelial cell migration [GO:0043542]; endothelial cell proliferation [GO:0001935]; epicardium morphogenesis [GO:1905223]; epithelial to mesenchymal transition [GO:0001837]; extracellular structure organization [GO:0043062]; filopodium assembly [GO:0046847]; germ cell migration [GO:0008354]; heart development [GO:0007507]; in utero embryonic development [GO:0001701]; intracellular signal transduction [GO:0035556]; kidney development [GO:0001822]; lens development in camera-type eye [GO:0002088]; male gonad development [GO:0008584]; mesenchymal cell differentiation [GO:0048762]; myofibroblast differentiation [GO:0036446]; negative regulation of cell migration [GO:0030336]; negative regulation of chondrocyte differentiation [GO:0032331]; negative regulation of endothelial cell proliferation [GO:0001937]; negative regulation of extrinsic apoptotic signaling pathway [GO:2001237]; nervous system development [GO:0007399]; neuron fate commitment [GO:0048663]; parathyroid gland development [GO:0060017]; peptidyl-serine phosphorylation [GO:0018105]; pharyngeal system development [GO:0060037]; positive regulation of apoptotic signaling pathway [GO:2001235]; positive regulation of cell growth [GO:0030307]; positive regulation of cell migration [GO:0030335]; positive regulation of cell population proliferation [GO:0008284]; positive regulation of DNA-templated transcription [GO:0045893]; positive regulation of endothelial cell proliferation [GO:0001938]; positive regulation of epithelial to mesenchymal transition [GO:0010718]; positive regulation of epithelial to mesenchymal transition involved in endocardial cushion formation [GO:1905007]; positive regulation of extracellular matrix assembly [GO:1901203]; positive regulation of filopodium assembly [GO:0051491]; positive regulation of gene expression [GO:0010628]; positive regulation of mesenchymal stem cell proliferation [GO:1902462]; positive regulation of phosphatidylinositol 3-kinase/protein kinase B signal transduction [GO:0051897]; positive regulation of SMAD protein signal transduction [GO:0060391]; positive regulation of stress fiber assembly [GO:0051496]; positive regulation of tight junction disassembly [GO:1905075]; positive regulation of vasculature development [GO:1904018]; post-embryonic development [GO:0009791]; regulation of cardiac muscle cell proliferation [GO:0060043]; regulation of cell cycle [GO:0051726]; regulation of DNA-templated transcription [GO:0006355]; regulation of epithelial to mesenchymal transition [GO:0010717]; regulation of gene expression [GO:0010468]; regulation of protein ubiquitination [GO:0031396]; response to cholesterol [GO:0070723]; roof of mouth development [GO:0060021]; signal transduction [GO:0007165]; skeletal system development [GO:0001501]; skeletal system morphogenesis [GO:0048705]; thymus development [GO:0048538]; transforming growth factor beta receptor signaling pathway [GO:0007179]; ventricular compact myocardium morphogenesis [GO:0003223]; ventricular septum morphogenesis [GO:0060412]; ventricular trabecula myocardium morphogenesis [GO:0003222]; wound healing [GO:0042060]	activin receptor complex [GO:0048179]; bicellular tight junction [GO:0005923]; cell surface [GO:0009986]; endosome [GO:0005768]; membrane [GO:0016020]; membrane raft [GO:0045121]; nucleus [GO:0005634]; plasma membrane [GO:0005886]; receptor complex [GO:0043235]; transforming growth factor beta ligand-receptor complex [GO:0070021]	activin binding [GO:0048185]; activin receptor activity, type I [GO:0016361]; ATP binding [GO:0005524]; I-SMAD binding [GO:0070411]; metal ion binding [GO:0046872]; protein kinase activity [GO:0004672]; protein serine/threonine kinase activity [GO:0004674]; SMAD binding [GO:0046332]; transforming growth factor beta binding [GO:0050431]; transforming growth factor beta receptor activity [GO:0005024]; transforming growth factor beta receptor activity, type I [GO:0005025]; transmembrane receptor protein serine/threonine kinase activity [GO:0004675]; type II transforming growth factor beta receptor binding [GO:0005114]; ubiquitin protein ligase binding [GO:0031625]
O00187	Mannan-binding lectin serine protease 2 (EC 3.4.21.104) (MBL-associated serine protease 2) (Mannose-binding protein-associated serine protease 2) (MASP-2) [Cleaved into: Mannan-binding lectin serine protease 2 A chain; Mannan-binding lectin serine protease 2 B chain]	MASP2	complement activation, classical pathway [GO:0006958]; complement activation, lectin pathway [GO:0001867]; proteolysis [GO:0006508]	extracellular exosome [GO:0070062]; extracellular region [GO:0005576]; extracellular space [GO:0005615]	calcium ion binding [GO:0005509]; calcium-dependent protein binding [GO:0048306]; complement component C4b binding [GO:0001855]; identical protein binding [GO:0042802]; peptidase activity [GO:0008233]; serine-type endopeptidase activity [GO:0004252]
P05060	Secretogranin-1 (Chromogranin-B) (CgB) (Secretogranin I) (SgI) [Cleaved into: PE-11; GAWK peptide; CCB peptide]	CHGB SCG1		endoplasmic reticulum lumen [GO:0005788]; extracellular space [GO:0005615]; secretory granule [GO:0030141]	hormone activity [GO:0005179]
P55000	Secreted Ly-6/uPAR-related protein 1 (SLURP-1) (ARS component B) (ARS(component B)-81/S) (Anti-neoplastic urinary protein) (ANUP)	SLURP1 ARS	cell activation [GO:0001775]; cell adhesion [GO:0007155]; locomotory behavior [GO:0007626]; negative regulation of cell migration [GO:0030336]; negative regulation of cell population proliferation [GO:0008285]; negative regulation of keratinocyte proliferation [GO:0010839]; neuromuscular process controlling posture [GO:0050884]; urokinase plasminogen activator signaling pathway [GO:0038195]	extracellular exosome [GO:0070062]; extracellular region [GO:0005576]; extracellular space [GO:0005615]	acetylcholine receptor activator activity [GO:0030549]; cytokine activity [GO:0005125]
P54760	Ephrin type-B receptor 4 (EC 2.7.10.1) (Hepatoma transmembrane kinase) (Tyrosine-protein kinase TYRO11)	EPHB4 HTK MYK1 TYRO11	angiogenesis [GO:0001525]; cell adhesion [GO:0007155]; cell migration involved in sprouting angiogenesis [GO:0002042]; ephrin receptor signaling pathway [GO:0048013]; heart morphogenesis [GO:0003007]; protein autophosphorylation [GO:0046777]	cytosol [GO:0005829]; extracellular exosome [GO:0070062]; extracellular region [GO:0005576]; plasma membrane [GO:0005886]; receptor complex [GO:0043235]	ATP binding [GO:0005524]; ephrin receptor activity [GO:0005003]; transmembrane receptor protein tyrosine kinase activity [GO:0004714]
P13645	Keratin, type I cytoskeletal 10 (Cytokeratin-10) (CK-10) (Keratin-10) (K10)	KRT10 KPP	epidermis development [GO:0008544]; epithelial cell differentiation [GO:0030855]; intermediate filament organization [GO:0045109]; keratinocyte differentiation [GO:0030216]; peptide cross-linking [GO:0018149]; positive regulation of epidermis development [GO:0045684]; protein heterotetramerization [GO:0051290]	cell surface [GO:0009986]; cornified envelope [GO:0001533]; cytoplasm [GO:0005737]; cytoskeleton [GO:0005856]; cytosol [GO:0005829]; extracellular exosome [GO:0070062]; extracellular space [GO:0005615]; intermediate filament [GO:0005882]; keratin filament [GO:0045095]; membrane [GO:0016020]; nucleus [GO:0005634]	protein heterodimerization activity [GO:0046982]; structural constituent of skin epidermis [GO:0030280]
P05543	Thyroxine-binding globulin (Serpin A7) (T4-binding globulin)	SERPINA7 TBG	thyroid hormone transport [GO:0070327]	extracellular exosome [GO:0070062]; extracellular region [GO:0005576]; extracellular space [GO:0005615]	serine-type endopeptidase inhibitor activity [GO:0004867]
P36957	Dihydrolipoyllysine-residue succinyltransferase component of 2-oxoglutarate dehydrogenase complex, mitochondrial (EC 2.3.1.61) (2-oxoglutarate dehydrogenase complex component E2) (OGDC-E2) (Dihydrolipoamide succinyltransferase component of 2-oxoglutarate dehydrogenase complex) (E2K)	DLST DLTS	2-oxoglutarate metabolic process [GO:0006103]; generation of precursor metabolites and energy [GO:0006091]; L-lysine catabolic process to acetyl-CoA via saccharopine [GO:0033512]; succinyl-CoA metabolic process [GO:0006104]; tricarboxylic acid cycle [GO:0006099]	cytosol [GO:0005829]; membrane [GO:0016020]; mitochondrial matrix [GO:0005759]; mitochondrion [GO:0005739]; nucleoplasm [GO:0005654]; nucleus [GO:0005634]; oxoadipate dehydrogenase complex [GO:0160167]; oxoglutarate dehydrogenase complex [GO:0045252]	acyltransferase activity [GO:0016746]; dihydrolipoyllysine-residue succinyltransferase activity [GO:0004149]
O43866	CD5 antigen-like (Apoptosis inhibitor expressed by macrophages) (hAIM) (CT-2) (IgM-associated peptide) (SP-alpha)	CD5L API6 UNQ203/PRO229	apoptotic process [GO:0006915]; cellular defense response [GO:0006968]; immune system process [GO:0002376]; inflammatory response [GO:0006954]; positive regulation of complement-dependent cytotoxicity [GO:1903661]; regulation of complement activation [GO:0030449]; zymogen activation [GO:0031638]	blood microparticle [GO:0072562]; cell surface [GO:0009986]; cytoplasm [GO:0005737]; extracellular region [GO:0005576]; extracellular space [GO:0005615]; plasma membrane [GO:0005886]	serine-type endopeptidase activity [GO:0004252]
Q9GZX9	Twisted gastrulation protein homolog 1	TWSG1 TSG PSEC0250	BMP signaling pathway [GO:0030509]; camera-type eye development [GO:0043010]; chondrocyte differentiation [GO:0002062]; forebrain development [GO:0030900]; hemopoiesis [GO:0030097]; mesoderm formation [GO:0001707]; negative regulation of BMP signaling pathway [GO:0030514]; negative regulation of CD4-positive, alpha-beta T cell activation [GO:2000515]; negative regulation of CD4-positive, alpha-beta T cell proliferation [GO:2000562]; negative regulation of cytokine production [GO:0001818]; negative regulation of osteoblast differentiation [GO:0045668]; ossification [GO:0001503]; positive regulation of BMP signaling pathway [GO:0030513]; positive regulation of SMAD protein signal transduction [GO:0060391]; positive regulation of transforming growth factor beta receptor signaling pathway [GO:0030511]; regulation of BMP signaling pathway [GO:0030510]; salivary gland morphogenesis [GO:0007435]	extracellular space [GO:0005615]	heparin binding [GO:0008201]; transforming growth factor beta binding [GO:0050431]
P05154	Plasma serine protease inhibitor (Acrosomal serine protease inhibitor) (Plasminogen activator inhibitor 3) (PAI-3) (PAI3) (Protein C inhibitor) (PCI) (Serpin A5)	SERPINA5 PCI PLANH3 PROCI	fusion of sperm to egg plasma membrane involved in single fertilization [GO:0007342]; lipid transport [GO:0006869]; negative regulation of hydrolase activity [GO:0051346]; negative regulation of peptidase activity [GO:0010466]; spermatogenesis [GO:0007283]	acrosomal membrane [GO:0002080]; external side of plasma membrane [GO:0009897]; extracellular exosome [GO:0070062]; extracellular region [GO:0005576]; extracellular space [GO:0005615]; membrane [GO:0016020]; platelet alpha granule [GO:0031091]; platelet dense tubular network [GO:0031094]; protein C inhibitor-coagulation factor V complex [GO:0097181]; protein C inhibitor-coagulation factor Xa complex [GO:0097182]; protein C inhibitor-coagulation factor XI complex [GO:0097183]; protein C inhibitor-KLK3 complex [GO:0036029]; protein C inhibitor-plasma kallikrein complex [GO:0036030]; protein C inhibitor-PLAT complex [GO:0036026]; protein C inhibitor-PLAU complex [GO:0036027]; protein C inhibitor-thrombin complex [GO:0036028]; protein C inhibitor-TMPRSS11E complex [GO:0036025]; protein C inhibitor-TMPRSS7 complex [GO:0036024]; protein-containing complex [GO:0032991]	acrosin binding [GO:0032190]; glycosaminoglycan binding [GO:0005539]; heparin binding [GO:0008201]; phosphatidylcholine binding [GO:0031210]; protease binding [GO:0002020]; retinoic acid binding [GO:0001972]; serine-type endopeptidase inhibitor activity [GO:0004867]
Q8IZF2	Adhesion G protein-coupled receptor F5 (G-protein coupled receptor 116)	ADGRF5 GPR116 KIAA0758	adenylate cyclase-activating G protein-coupled receptor signaling pathway [GO:0007189]; cell surface receptor signaling pathway [GO:0007166]; energy reserve metabolic process [GO:0006112]; erythrocyte development [GO:0048821]; fat cell differentiation [GO:0045444]; G protein-coupled receptor signaling pathway [GO:0007186]; glomerular filtration [GO:0003094]; glucose homeostasis [GO:0042593]; macrophage activation [GO:0042116]; negative regulation of macrophage activation [GO:0043031]; pharyngeal arch artery morphogenesis [GO:0061626]; phospholipid biosynthetic process [GO:0008654]; positive regulation of phospholipid biosynthetic process [GO:0071073]; regulation of lipid metabolic process [GO:0019216]; surfactant homeostasis [GO:0043129]	apical part of cell [GO:0045177]; cell surface [GO:0009986]; cytoplasmic vesicle [GO:0031410]; membrane [GO:0016020]; plasma membrane [GO:0005886]	G protein-coupled receptor activity [GO:0004930]
Q6GTX8	Leukocyte-associated immunoglobulin-like receptor 1 (LAIR-1) (hLAIR1) (CD antigen CD305)	LAIR1 CD305	adaptive immune response [GO:0002250]; immune response-regulating signaling pathway [GO:0002764]	plasma membrane [GO:0005886]; specific granule membrane [GO:0035579]; tertiary granule membrane [GO:0070821]
P05155	Plasma protease C1 inhibitor (C1 Inh) (C1Inh) (C1 esterase inhibitor) (C1-inhibiting factor) (Serpin G1)	SERPING1 C1IN C1NH	blood circulation [GO:0008015]; blood coagulation [GO:0007596]; complement activation, classical pathway [GO:0006958]; fibrinolysis [GO:0042730]; innate immune response [GO:0045087]; negative regulation of complement activation, lectin pathway [GO:0001869]; negative regulation of peptidase activity [GO:0010466]	blood microparticle [GO:0072562]; collagen-containing extracellular matrix [GO:0062023]; endoplasmic reticulum lumen [GO:0005788]; extracellular exosome [GO:0070062]; extracellular region [GO:0005576]; extracellular space [GO:0005615]; platelet alpha granule lumen [GO:0031093]	serine-type endopeptidase inhibitor activity [GO:0004867]
O00391	Sulfhydryl oxidase 1 (hQSOX) (EC 1.8.3.2) (Quiescin Q6)	QSOX1 QSCN6 UNQ2520/PRO6013	extracellular matrix assembly [GO:0085029]; negative regulation of macroautophagy [GO:0016242]; protein folding [GO:0006457]	endoplasmic reticulum lumen [GO:0005788]; extracellular exosome [GO:0070062]; extracellular region [GO:0005576]; extracellular space [GO:0005615]; Golgi apparatus [GO:0005794]; Golgi membrane [GO:0000139]; intercellular bridge [GO:0045171]; intracellular membrane-bounded organelle [GO:0043231]; platelet alpha granule lumen [GO:0031093]; specific granule lumen [GO:0035580]; tertiary granule lumen [GO:1904724]	FAD binding [GO:0071949]; flavin-dependent sulfhydryl oxidase activity [GO:0016971]; protein disulfide isomerase activity [GO:0003756]
A0A0B4J2D9	Immunoglobulin kappa variable 1D-13	IGKV1D-13	adaptive immune response [GO:0002250]; immune response [GO:0006955]	extracellular space [GO:0005615]; immunoglobulin complex [GO:0019814]; plasma membrane [GO:0005886]
P0DP09	Immunoglobulin kappa variable 1-13	IGKV1-13	adaptive immune response [GO:0002250]; immune response [GO:0006955]	extracellular space [GO:0005615]; immunoglobulin complex [GO:0019814]; plasma membrane [GO:0005886]
H0YD90	Extracellular matrix receptor III	CD44	cell adhesion [GO:0007155]; positive regulation of kinase activity [GO:0033674]	extracellular region [GO:0005576]; plasma membrane [GO:0005886]	hyaluronic acid binding [GO:0005540]
D6RDX1	Lectin, mannose binding 2	LMAN2		membrane [GO:0016020]
O60494	Cubilin (460 kDa receptor) (Intestinal intrinsic factor receptor) (Intrinsic factor-cobalamin receptor) (Intrinsic factor-vitamin B12 receptor)	CUBN IFCR	cholesterol metabolic process [GO:0008203]; cobalamin metabolic process [GO:0009235]; cobalamin transport [GO:0015889]; establishment of localization in cell [GO:0051649]; lipoprotein transport [GO:0042953]; receptor-mediated endocytosis [GO:0006898]; response to bacterium [GO:0009617]; tissue homeostasis [GO:0001894]	apical plasma membrane [GO:0016324]; brush border membrane [GO:0031526]; clathrin-coated pit [GO:0005905]; cytosol [GO:0005829]; endocytic vesicle [GO:0030139]; endoplasmic reticulum [GO:0005783]; endosome [GO:0005768]; extracellular exosome [GO:0070062]; extrinsic component of external side of plasma membrane [GO:0031232]; Golgi apparatus [GO:0005794]; lysosomal lumen [GO:0043202]; lysosomal membrane [GO:0005765]; membrane [GO:0016020]; microvillus membrane [GO:0031528]; plasma membrane [GO:0005886]; receptor complex [GO:0043235]	calcium ion binding [GO:0005509]; cargo receptor activity [GO:0038024]; cobalamin binding [GO:0031419]; protein homodimerization activity [GO:0042803]; signaling receptor activity [GO:0038023]
O43567	E3 ubiquitin-protein ligase RNF13 (EC 2.3.2.27) (RING finger protein 13)	RNF13 RZF	organelle localization [GO:0051640]; positive regulation of JNK cascade [GO:0046330]; protein autoubiquitination [GO:0051865]; ubiquitin-dependent protein catabolic process [GO:0006511]	cytoplasm [GO:0005737]; cytosol [GO:0005829]; endoplasmic reticulum [GO:0005783]; endoplasmic reticulum membrane [GO:0005789]; endosome [GO:0005768]; intracellular membrane-bounded organelle [GO:0043231]; late endosome membrane [GO:0031902]; lysosomal membrane [GO:0005765]; nuclear inner membrane [GO:0005637]; nucleoplasm [GO:0005654]	JUN kinase binding [GO:0008432]; metal ion binding [GO:0046872]; ubiquitin protein ligase activity [GO:0061630]; ubiquitin-protein transferase activity [GO:0004842]
Q9BYE9	Cadherin-related family member 2 (Protocadherin LKC) (PC-LKC) (Protocadherin-24)	CDHR2 PCDH24 PCLKC	brush border assembly [GO:1904970]; cell-cell adhesion [GO:0098609]; cell-cell adhesion mediated by cadherin [GO:0044331]; epithelial cell differentiation [GO:0030855]; homophilic cell adhesion via plasma membrane adhesion molecules [GO:0007156]; intermicrovillar adhesion [GO:0090675]; negative regulation of cell growth involved in contact inhibition [GO:0060243]; regulation of microvillus length [GO:0032532]	anchoring junction [GO:0070161]; apical plasma membrane [GO:0016324]; brush border [GO:0005903]; brush border membrane [GO:0031526]; extracellular exosome [GO:0070062]; microvillus [GO:0005902]; microvillus membrane [GO:0031528]; plasma membrane [GO:0005886]	calcium ion binding [GO:0005509]; cell adhesion molecule binding [GO:0050839]
P19827	Inter-alpha-trypsin inhibitor heavy chain H1 (ITI heavy chain H1) (ITI-HC1) (Inter-alpha-inhibitor heavy chain 1) (Inter-alpha-trypsin inhibitor complex component III) (Serum-derived hyaluronan-associated protein) (SHAP)	ITIH1 IGHEP1	hyaluronan metabolic process [GO:0030212]; negative regulation of peptidase activity [GO:0010466]	blood microparticle [GO:0072562]; collagen-containing extracellular matrix [GO:0062023]; extracellular exosome [GO:0070062]; extracellular region [GO:0005576]	calcium ion binding [GO:0005509]; carbohydrate binding [GO:0030246]; hyaluronic acid binding [GO:0005540]; serine-type endopeptidase inhibitor activity [GO:0004867]
P13987	CD59 glycoprotein (1F5 antigen) (20 kDa homologous restriction factor) (HRF-20) (HRF20) (MAC-inhibitory protein) (MAC-IP) (MEM43 antigen) (Membrane attack complex inhibition factor) (MACIF) (Membrane inhibitor of reactive lysis) (MIRL) (Protectin) (CD antigen CD59)	CD59 MIC11 MIN1 MIN2 MIN3 MSK21	blood coagulation [GO:0007596]; cell surface receptor signaling pathway [GO:0007166]; negative regulation of activation of membrane attack complex [GO:0001971]; regulation of complement activation [GO:0030449]; regulation of complement-dependent cytotoxicity [GO:1903659]	cell surface [GO:0009986]; endoplasmic reticulum membrane [GO:0005789]; endoplasmic reticulum-Golgi intermediate compartment membrane [GO:0033116]; ER to Golgi transport vesicle membrane [GO:0012507]; external side of plasma membrane [GO:0009897]; extracellular exosome [GO:0070062]; extracellular space [GO:0005615]; focal adhesion [GO:0005925]; Golgi membrane [GO:0000139]; membrane [GO:0016020]; plasma membrane [GO:0005886]; specific granule membrane [GO:0035579]; tertiary granule membrane [GO:0070821]; transport vesicle [GO:0030133]; vesicle [GO:0031982]	complement binding [GO:0001848]
P08185	Corticosteroid-binding globulin (CBG) (Serpin A6) (Transcortin)	SERPINA6 CBG	glucocorticoid metabolic process [GO:0008211]	extracellular exosome [GO:0070062]; extracellular region [GO:0005576]; extracellular space [GO:0005615]	serine-type endopeptidase inhibitor activity [GO:0004867]; steroid binding [GO:0005496]
P22352	Glutathione peroxidase 3 (GPx-3) (GSHPx-3) (EC 1.11.1.9) (Extracellular glutathione peroxidase) (Plasma glutathione peroxidase) (GPx-P) (GSHPx-P)	GPX3 GPXP	hydrogen peroxide catabolic process [GO:0042744]; response to lipid hydroperoxide [GO:0006982]	extracellular exosome [GO:0070062]; extracellular region [GO:0005576]; extracellular space [GO:0005615]	glutathione peroxidase activity [GO:0004602]; identical protein binding [GO:0042802]; selenium binding [GO:0008430]
H3BLV0	CD55 molecule (Cromer blood group)	CD55
P09871	Complement C1s subcomponent (EC 3.4.21.42) (C1 esterase) (Complement component 1 subcomponent s) [Cleaved into: Complement C1s subcomponent heavy chain; Complement C1s subcomponent light chain]	C1S	complement activation, classical pathway [GO:0006958]; innate immune response [GO:0045087]; proteolysis [GO:0006508]	blood microparticle [GO:0072562]; extracellular region [GO:0005576]; extracellular space [GO:0005615]	calcium ion binding [GO:0005509]; identical protein binding [GO:0042802]; serine-type endopeptidase activity [GO:0004252]
Q9HCU0	Endosialin (Tumor endothelial marker 1) (CD antigen CD248)	CD248 CD164L1 TEM1	anatomical structure regression [GO:0060033]; cell migration [GO:0016477]; endothelial cell apoptotic process [GO:0072577]; fibroblast migration [GO:0010761]; fibroblast proliferation [GO:0048144]; lymph node development [GO:0048535]; positive regulation of endothelial cell apoptotic process [GO:2000353]; positive regulation of fibroblast proliferation [GO:0048146]	cytoplasm [GO:0005737]; external side of plasma membrane [GO:0009897]; extracellular exosome [GO:0070062]; extracellular matrix [GO:0031012]	calcium ion binding [GO:0005509]; carbohydrate binding [GO:0030246]; extracellular matrix binding [GO:0050840]; extracellular matrix protein binding [GO:1990430]
P35908	Keratin, type II cytoskeletal 2 epidermal (Cytokeratin-2e) (CK-2e) (Epithelial keratin-2e) (Keratin-2 epidermis) (Keratin-2e) (K2e) (Type-II keratin Kb2)	KRT2 KRT2A KRT2E	epidermis development [GO:0008544]; intermediate filament organization [GO:0045109]; keratinization [GO:0031424]; keratinocyte activation [GO:0032980]; keratinocyte development [GO:0003334]; keratinocyte migration [GO:0051546]; keratinocyte proliferation [GO:0043616]; peptide cross-linking [GO:0018149]; positive regulation of epidermis development [GO:0045684]	cornified envelope [GO:0001533]; cytoplasm [GO:0005737]; cytosol [GO:0005829]; extracellular exosome [GO:0070062]; extracellular space [GO:0005615]; intermediate filament [GO:0005882]; keratin filament [GO:0045095]; membrane [GO:0016020]; nucleus [GO:0005634]	cytoskeletal protein binding [GO:0008092]; structural constituent of cytoskeleton [GO:0005200]; structural constituent of skin epidermis [GO:0030280]
Q7Z794	Keratin, type II cytoskeletal 1b (Cytokeratin-1B) (CK-1B) (Keratin-77) (K77) (Type-II keratin Kb39)	KRT77 KRT1B	intermediate filament organization [GO:0045109]; keratinization [GO:0031424]	cornified envelope [GO:0001533]; cytoskeleton [GO:0005856]; cytosol [GO:0005829]; extracellular exosome [GO:0070062]; keratin filament [GO:0045095]	structural constituent of skin epidermis [GO:0030280]
Q2M2I5	Keratin, type I cytoskeletal 24 (Cytokeratin-24) (CK-24) (Keratin-24) (K24) (Type I keratin-24)	KRT24 KA24	epithelial cell differentiation [GO:0030855]; intermediate filament organization [GO:0045109]	cytoskeleton [GO:0005856]; cytosol [GO:0005829]; extracellular exosome [GO:0070062]; intermediate filament [GO:0005882]	structural molecule activity [GO:0005198]
Q7Z3Y8	Keratin, type I cytoskeletal 27 (Cytokeratin-27) (CK-27) (Keratin-25C) (K25C) (Keratin-27) (K27) (Type I inner root sheath-specific keratin-K25irs3)	KRT27 KRT25C	epithelial cell differentiation [GO:0030855]; hair follicle morphogenesis [GO:0031069]; intermediate filament organization [GO:0045109]	cytoskeleton [GO:0005856]; cytosol [GO:0005829]; extracellular exosome [GO:0070062]; intermediate filament [GO:0005882]	structural molecule activity [GO:0005198]
P10909	Clusterin (Aging-associated gene 4 protein) (Apolipoprotein J) (Apo-J) (Complement cytolysis inhibitor) (CLI) (Complement-associated protein SP-40,40) (Ku70-binding protein 1) (NA1/NA2) (Sulfated glycoprotein 2) (SGP-2) (Testosterone-repressed prostate message 2) (TRPM-2) [Cleaved into: Clusterin beta chain (ApoJalpha) (Complement cytolysis inhibitor a chain) (SP-40,40 beta-chain); Clusterin alpha chain (ApoJbeta) (Complement cytolysis inhibitor b chain) (SP-40,40 alpha-chain)]	CLU APOJ CLI KUB1 AAG4	amyloid-beta clearance [GO:0097242]; cell morphogenesis [GO:0000902]; central nervous system myelin maintenance [GO:0032286]; chaperone-mediated protein complex assembly [GO:0051131]; chaperone-mediated protein folding [GO:0061077]; complement activation [GO:0006956]; complement activation, classical pathway [GO:0006958]; immune complex clearance [GO:0002434]; innate immune response [GO:0045087]; intrinsic apoptotic signaling pathway [GO:0097193]; lipid metabolic process [GO:0006629]; microglial cell activation [GO:0001774]; microglial cell proliferation [GO:0061518]; negative regulation of amyloid fibril formation [GO:1905907]; negative regulation of amyloid-beta formation [GO:1902430]; negative regulation of intrinsic apoptotic signaling pathway in response to DNA damage [GO:1902230]; negative regulation of neuron apoptotic process [GO:0043524]; negative regulation of protein-containing complex assembly [GO:0031333]; negative regulation of release of cytochrome c from mitochondria [GO:0090201]; negative regulation of response to endoplasmic reticulum stress [GO:1903573]; positive regulation of amyloid fibril formation [GO:1905908]; positive regulation of amyloid-beta formation [GO:1902004]; positive regulation of apoptotic process [GO:0043065]; positive regulation of gene expression [GO:0010628]; positive regulation of intrinsic apoptotic signaling pathway [GO:2001244]; positive regulation of neurofibrillary tangle assembly [GO:1902998]; positive regulation of NF-kappaB transcription factor activity [GO:0051092]; positive regulation of nitric oxide biosynthetic process [GO:0045429]; positive regulation of proteasomal ubiquitin-dependent protein catabolic process [GO:0032436]; positive regulation of protein-containing complex assembly [GO:0031334]; positive regulation of receptor-mediated endocytosis [GO:0048260]; positive regulation of tumor necrosis factor production [GO:0032760]; positive regulation of ubiquitin-dependent protein catabolic process [GO:2000060]; protein import [GO:0017038]; protein stabilization [GO:0050821]; protein targeting to lysosome involved in chaperone-mediated autophagy [GO:0061740]; regulation of amyloid-beta clearance [GO:1900221]; regulation of apoptotic process [GO:0042981]; regulation of cell population proliferation [GO:0042127]; regulation of neuronal signal transduction [GO:1902847]; release of cytochrome c from mitochondria [GO:0001836]; response to misfolded protein [GO:0051788]; response to virus [GO:0009615]; reverse cholesterol transport [GO:0043691]	apical dendrite [GO:0097440]; blood microparticle [GO:0072562]; cell surface [GO:0009986]; chromaffin granule [GO:0042583]; collagen-containing extracellular matrix [GO:0062023]; cytoplasm [GO:0005737]; cytosol [GO:0005829]; extracellular exosome [GO:0070062]; extracellular region [GO:0005576]; extracellular space [GO:0005615]; Golgi apparatus [GO:0005794]; intracellular membrane-bounded organelle [GO:0043231]; mitochondrial inner membrane [GO:0005743]; mitochondrion [GO:0005739]; neurofibrillary tangle [GO:0097418]; nucleus [GO:0005634]; perinuclear endoplasmic reticulum lumen [GO:0099020]; perinuclear region of cytoplasm [GO:0048471]; platelet alpha granule lumen [GO:0031093]; protein-containing complex [GO:0032991]; spherical high-density lipoprotein particle [GO:0034366]; synapse [GO:0045202]	amyloid-beta binding [GO:0001540]; low-density lipoprotein particle receptor binding [GO:0050750]; misfolded protein binding [GO:0051787]; protein carrier chaperone [GO:0140597]; protein-containing complex binding [GO:0044877]; protein-folding chaperone binding [GO:0051087]; receptor ligand activity [GO:0048018]; signaling receptor binding [GO:0005102]; tau protein binding [GO:0048156]; ubiquitin protein ligase binding [GO:0031625]; unfolded protein binding [GO:0051082]
Q8NBJ4	Golgi membrane protein 1 (Golgi membrane protein GP73) (Golgi phosphoprotein 2)	GOLM1 C9orf155 GOLPH2 PSEC0242 UNQ686/PRO1326	nucleus organization [GO:0006997]; regulation of lipid metabolic process [GO:0019216]	endoplasmic reticulum lumen [GO:0005788]; extracellular space [GO:0005615]; Golgi apparatus [GO:0005794]; plasma membrane [GO:0005886]
P78380	Oxidized low-density lipoprotein receptor 1 (Ox-LDL receptor 1) (C-type lectin domain family 8 member A) (Lectin-like oxidized LDL receptor 1) (LOX-1) (Lectin-like oxLDL receptor 1) (hLOX-1) (Lectin-type oxidized LDL receptor 1) [Cleaved into: Oxidized low-density lipoprotein receptor 1, soluble form]	OLR1 CLEC8A LOX1	blood circulation [GO:0008015]; immune system process [GO:0002376]; inflammatory response [GO:0006954]; leukocyte cell-cell adhesion [GO:0007159]; lipoprotein metabolic process [GO:0042157]; proteolysis [GO:0006508]	extracellular region [GO:0005576]; intracellular membrane-bounded organelle [GO:0043231]; membrane [GO:0016020]; membrane raft [GO:0045121]; nucleoplasm [GO:0005654]; plasma membrane [GO:0005886]; receptor complex [GO:0043235]; specific granule membrane [GO:0035579]; tertiary granule membrane [GO:0070821]	carbohydrate binding [GO:0030246]; identical protein binding [GO:0042802]; low-density lipoprotein particle receptor activity [GO:0005041]
Q03591	Complement factor H-related protein 1 (FHR-1) (H factor-like protein 1) (FHL-1) (H-factor-like 1) (H36)	CFHR1 CFHL CFHL1 CFHL1P CFHR1P FHR1 HFL1 HFL2	complement activation [GO:0006956]; cytolysis by host of symbiont cells [GO:0051838]; negative regulation of protein binding [GO:0032091]	blood microparticle [GO:0072562]; extracellular region [GO:0005576]; extracellular space [GO:0005615]; protein-containing complex [GO:0032991]	complement component C3b binding [GO:0001851]; identical protein binding [GO:0042802]
P06312	Immunoglobulin kappa variable 4-1 (Ig kappa chain V-IV region B17) (Ig kappa chain V-IV region JI) (Ig kappa chain V-IV region Len) (Ig kappa chain V-IV region STH)	IGKV4-1	adaptive immune response [GO:0002250]; immune response [GO:0006955]	blood microparticle [GO:0072562]; extracellular region [GO:0005576]; extracellular space [GO:0005615]; immunoglobulin complex [GO:0019814]; plasma membrane [GO:0005886]	antigen binding [GO:0003823]
Q8WVN6	Secreted and transmembrane protein 1 (Protein K-12)	SECTM1 K12	immune response [GO:0006955]; mesoderm development [GO:0007498]; positive regulation of canonical NF-kappaB signal transduction [GO:0043123]; positive regulation of T cell cytokine production [GO:0002726]	extracellular exosome [GO:0070062]; extracellular space [GO:0005615]; Golgi apparatus [GO:0005794]; membrane [GO:0016020]; plasma membrane [GO:0005886]	cytokine activity [GO:0005125]; receptor ligand activity [GO:0048018]
A0A0C4DH31	Immunoglobulin heavy variable 1-18	IGHV1-18	immunoglobulin mediated immune response [GO:0016064]	extracellular region [GO:0005576]; immunoglobulin complex [GO:0019814]; plasma membrane [GO:0005886]	antigen binding [GO:0003823]
P23083	Immunoglobulin heavy variable 1-2 (Ig heavy chain V-I region ND) (Ig heavy chain V-I region V35)	IGHV1-2	immune response [GO:0006955]; immunoglobulin mediated immune response [GO:0016064]	extracellular region [GO:0005576]; immunoglobulin complex [GO:0019814]; plasma membrane [GO:0005886]	antigen binding [GO:0003823]
P28799	Progranulin (PGRN) (Acrogranin) (Epithelin precursor) (Glycoprotein of 88 Kda) (GP88) (Glycoprotein 88) (Granulin precursor) (PC cell-derived growth factor) (PCDGF) (Proepithelin) (PEPI) [Cleaved into: Paragranulin; Granulin-1 (Granulin G); Granulin-2 (Granulin F); Granulin-3 (Epithelin-2) (Granulin B); Granulin-4 (Epithelin-1) (Granulin A); Granulin-5 (Granulin C); Granulin-6 (Granulin D); Granulin-7 (Granulin E)]	GRN	astrocyte activation involved in immune response [GO:0002265]; lysosomal lumen acidification [GO:0007042]; lysosomal transport [GO:0007041]; lysosome organization [GO:0007040]; microglial cell activation involved in immune response [GO:0002282]; negative regulation of microglial cell activation [GO:1903979]; negative regulation of neuron apoptotic process [GO:0043524]; negative regulation of neutrophil activation [GO:1902564]; negative regulation of respiratory burst involved in inflammatory response [GO:0060266]; positive regulation of angiogenesis [GO:0045766]; positive regulation of aspartic-type peptidase activity [GO:1905247]; positive regulation of axon regeneration [GO:0048680]; positive regulation of cell migration [GO:0030335]; positive regulation of defense response to bacterium [GO:1900426]; positive regulation of endothelial cell migration [GO:0010595]; positive regulation of epithelial cell proliferation [GO:0050679]; positive regulation of inflammatory response to wounding [GO:0106016]; positive regulation of lysosome organization [GO:1905673]; positive regulation of neuron apoptotic process [GO:0043525]; positive regulation of protein folding [GO:1903334]; protein stabilization [GO:0050821]; regulation of inflammatory response [GO:0050727]; signal transduction [GO:0007165]	azurophil granule lumen [GO:0035578]; endoplasmic reticulum [GO:0005783]; endosome [GO:0005768]; extracellular exosome [GO:0070062]; extracellular region [GO:0005576]; extracellular space [GO:0005615]; Golgi apparatus [GO:0005794]; late endosome [GO:0005770]; lysosomal membrane [GO:0005765]; lysosome [GO:0005764]; membrane [GO:0016020]; plasma membrane [GO:0005886]; trans-Golgi network [GO:0005802]	cytokine activity [GO:0005125]; growth factor activity [GO:0008083]; protein-folding chaperone binding [GO:0051087]; RNA binding [GO:0003723]
P08582	Melanotransferrin (Melanoma-associated antigen p97) (CD antigen CD228)	MELTF MAP97 MFI2	iron ion transport [GO:0006826]; negative regulation of substrate adhesion-dependent cell spreading [GO:1900025]; positive regulation of extracellular matrix disassembly [GO:0090091]; positive regulation of plasminogen activation [GO:0010756]	cell surface [GO:0009986]; early endosome [GO:0005769]; endoplasmic reticulum lumen [GO:0005788]; extracellular exosome [GO:0070062]; extracellular region [GO:0005576]; extracellular space [GO:0005615]; plasma membrane [GO:0005886]; recycling endosome [GO:0055037]; side of membrane [GO:0098552]	iron ion binding [GO:0005506]
P48551	Interferon alpha/beta receptor 2 (IFN-R-2) (IFN-alpha binding protein) (IFN-alpha/beta receptor 2) (Interferon alpha binding protein) (Type I interferon receptor 2)	IFNAR2 IFNABR IFNARB	cell surface receptor signaling pathway [GO:0007166]; cell surface receptor signaling pathway via JAK-STAT [GO:0007259]; cellular response to interferon-beta [GO:0035458]; cellular response to virus [GO:0098586]; defense response to virus [GO:0051607]; response to interferon-alpha [GO:0035455]; response to interferon-beta [GO:0035456]; response to virus [GO:0009615]; type I interferon-mediated signaling pathway [GO:0060337]	extracellular region [GO:0005576]; extracellular space [GO:0005615]; plasma membrane [GO:0005886]	cytokine binding [GO:0019955]; interleukin-22 receptor activity [GO:0042018]; JAK pathway signal transduction adaptor activity [GO:0008269]; protein kinase binding [GO:0019901]; type I interferon binding [GO:0019962]; type I interferon receptor activity [GO:0004905]
A0A0C4DH72	Immunoglobulin kappa variable 1-6	IGKV1-6	adaptive immune response [GO:0002250]; immune response [GO:0006955]	extracellular space [GO:0005615]; immunoglobulin complex [GO:0019814]; plasma membrane [GO:0005886]
P15151	Poliovirus receptor (Nectin-like protein 5) (NECL-5) (CD antigen CD155)	PVR PVS	heterophilic cell-cell adhesion via plasma membrane cell adhesion molecules [GO:0007157]; homophilic cell adhesion via plasma membrane adhesion molecules [GO:0007156]; positive regulation of natural killer cell mediated cytotoxicity [GO:0045954]; positive regulation of natural killer cell mediated cytotoxicity directed against tumor cell target [GO:0002860]; susceptibility to natural killer cell mediated cytotoxicity [GO:0042271]; susceptibility to T cell mediated cytotoxicity [GO:0060370]	adherens junction [GO:0005912]; cell surface [GO:0009986]; cytoplasm [GO:0005737]; extracellular space [GO:0005615]; focal adhesion [GO:0005925]; membrane [GO:0016020]; plasma membrane [GO:0005886]	cell adhesion molecule binding [GO:0050839]; signaling receptor activity [GO:0038023]; virus receptor activity [GO:0001618]
O60279	Sushi domain-containing protein 5	SUSD5 KIAA0527	cell adhesion [GO:0007155]; Notch signaling pathway [GO:0007219]	membrane [GO:0016020]	hyaluronic acid binding [GO:0005540]
P0DP23	Calmodulin-1	CALM1 CALM CAM CAM1	autophagosome membrane docking [GO:0016240]; cellular response to interferon-beta [GO:0035458]; cellular response to type II interferon [GO:0071346]; detection of calcium ion [GO:0005513]; G protein-coupled receptor signaling pathway [GO:0007186]; G2/M transition of mitotic cell cycle [GO:0000086]; mitochondrion-endoplasmic reticulum membrane tethering [GO:1990456]; negative regulation of calcium ion export across plasma membrane [GO:1905913]; negative regulation of high voltage-gated calcium channel activity [GO:1901842]; negative regulation of peptidyl-threonine phosphorylation [GO:0010801]; negative regulation of ryanodine-sensitive calcium-release channel activity [GO:0060315]; organelle localization by membrane tethering [GO:0140056]; positive regulation of cyclic-nucleotide phosphodiesterase activity [GO:0051343]; positive regulation of peptidyl-threonine phosphorylation [GO:0010800]; positive regulation of phosphoprotein phosphatase activity [GO:0032516]; positive regulation of protein autophosphorylation [GO:0031954]; positive regulation of protein dephosphorylation [GO:0035307]; positive regulation of protein serine/threonine kinase activity [GO:0071902]; positive regulation of receptor signaling pathway via JAK-STAT [GO:0046427]; positive regulation of ryanodine-sensitive calcium-release channel activity [GO:0060316]; presynaptic endocytosis [GO:0140238]; regulation of calcium-mediated signaling [GO:0050848]; regulation of cardiac muscle cell action potential [GO:0098901]; regulation of cardiac muscle contraction [GO:0055117]; regulation of cardiac muscle contraction by regulation of the release of sequestered calcium ion [GO:0010881]; regulation of cell communication by electrical coupling involved in cardiac conduction [GO:1901844]; regulation of cytokinesis [GO:0032465]; regulation of heart rate [GO:0002027]; regulation of release of sequestered calcium ion into cytosol by sarcoplasmic reticulum [GO:0010880]; regulation of ryanodine-sensitive calcium-release channel activity [GO:0060314]; response to calcium ion [GO:0051592]; substantia nigra development [GO:0021762]	calcium channel complex [GO:0034704]; calyx of Held [GO:0044305]; catalytic complex [GO:1902494]; centrosome [GO:0005813]; cytoplasm [GO:0005737]; cytosol [GO:0005829]; extracellular region [GO:0005576]; myelin sheath [GO:0043209]; nucleoplasm [GO:0005654]; nucleus [GO:0005634]; plasma membrane [GO:0005886]; presynaptic cytosol [GO:0099523]; protein-containing complex [GO:0032991]; sarcomere [GO:0030017]; sperm midpiece [GO:0097225]; spindle microtubule [GO:0005876]; spindle pole [GO:0000922]; vesicle [GO:0031982]; voltage-gated potassium channel complex [GO:0008076]	adenylate cyclase activator activity [GO:0010856]; calcium channel inhibitor activity [GO:0019855]; calcium ion binding [GO:0005509]; calcium-dependent protein binding [GO:0048306]; protein kinase binding [GO:0019901]; protein phosphatase activator activity [GO:0072542]; protein serine/threonine kinase activator activity [GO:0043539]; titin binding [GO:0031432]; transmembrane transporter binding [GO:0044325]
P0DP24	Calmodulin-2	CALM2 CAM2 CAMB	detection of calcium ion [GO:0005513]; G protein-coupled receptor signaling pathway [GO:0007186]; G2/M transition of mitotic cell cycle [GO:0000086]; negative regulation of calcium ion export across plasma membrane [GO:1905913]; negative regulation of calcium ion transmembrane transporter activity [GO:1901020]; negative regulation of peptidyl-threonine phosphorylation [GO:0010801]; negative regulation of ryanodine-sensitive calcium-release channel activity [GO:0060315]; positive regulation of cyclic-nucleotide phosphodiesterase activity [GO:0051343]; positive regulation of peptidyl-threonine phosphorylation [GO:0010800]; positive regulation of phosphoprotein phosphatase activity [GO:0032516]; positive regulation of protein autophosphorylation [GO:0031954]; positive regulation of protein dephosphorylation [GO:0035307]; positive regulation of protein serine/threonine kinase activity [GO:0071902]; positive regulation of ryanodine-sensitive calcium-release channel activity [GO:0060316]; presynaptic endocytosis [GO:0140238]; regulation of calcium-mediated signaling [GO:0050848]; regulation of cardiac muscle contraction [GO:0055117]; regulation of cardiac muscle contraction by regulation of the release of sequestered calcium ion [GO:0010881]; regulation of cell communication by electrical coupling involved in cardiac conduction [GO:1901844]; regulation of cytokinesis [GO:0032465]; regulation of heart rate [GO:0002027]; regulation of release of sequestered calcium ion into cytosol by sarcoplasmic reticulum [GO:0010880]; response to calcium ion [GO:0051592]; substantia nigra development [GO:0021762]	calcium channel complex [GO:0034704]; calyx of Held [GO:0044305]; catalytic complex [GO:1902494]; centrosome [GO:0005813]; cytoplasm [GO:0005737]; membrane [GO:0016020]; myelin sheath [GO:0043209]; nucleus [GO:0005634]; plasma membrane [GO:0005886]; presynaptic cytosol [GO:0099523]; protein-containing complex [GO:0032991]; sarcomere [GO:0030017]; sperm midpiece [GO:0097225]; spindle microtubule [GO:0005876]; spindle pole [GO:0000922]; vesicle [GO:0031982]; voltage-gated potassium channel complex [GO:0008076]	adenylate cyclase activator activity [GO:0010856]; adenylate cyclase binding [GO:0008179]; calcium channel inhibitor activity [GO:0019855]; calcium ion binding [GO:0005509]; calcium-dependent protein binding [GO:0048306]; protein kinase binding [GO:0019901]; protein phosphatase activator activity [GO:0072542]; protein serine/threonine kinase activator activity [GO:0043539]; titin binding [GO:0031432]; transmembrane transporter binding [GO:0044325]
P0DP25	Calmodulin-3	CALM3 CALML2 CAM3 CAMC CAMIII	detection of calcium ion [GO:0005513]; G protein-coupled receptor signaling pathway [GO:0007186]; G2/M transition of mitotic cell cycle [GO:0000086]; negative regulation of calcium ion export across plasma membrane [GO:1905913]; negative regulation of high voltage-gated calcium channel activity [GO:1901842]; negative regulation of peptidyl-threonine phosphorylation [GO:0010801]; negative regulation of ryanodine-sensitive calcium-release channel activity [GO:0060315]; positive regulation of cyclic-nucleotide phosphodiesterase activity [GO:0051343]; positive regulation of peptidyl-threonine phosphorylation [GO:0010800]; positive regulation of phosphoprotein phosphatase activity [GO:0032516]; positive regulation of protein autophosphorylation [GO:0031954]; positive regulation of protein dephosphorylation [GO:0035307]; positive regulation of protein serine/threonine kinase activity [GO:0071902]; positive regulation of ryanodine-sensitive calcium-release channel activity [GO:0060316]; presynaptic endocytosis [GO:0140238]; regulation of calcium-mediated signaling [GO:0050848]; regulation of cardiac muscle cell action potential [GO:0098901]; regulation of cardiac muscle contraction [GO:0055117]; regulation of cardiac muscle contraction by regulation of the release of sequestered calcium ion [GO:0010881]; regulation of cell communication by electrical coupling involved in cardiac conduction [GO:1901844]; regulation of cytokinesis [GO:0032465]; regulation of heart rate [GO:0002027]; regulation of release of sequestered calcium ion into cytosol by sarcoplasmic reticulum [GO:0010880]; response to calcium ion [GO:0051592]; substantia nigra development [GO:0021762]	calcium channel complex [GO:0034704]; calyx of Held [GO:0044305]; catalytic complex [GO:1902494]; centrosome [GO:0005813]; cytoplasm [GO:0005737]; myelin sheath [GO:0043209]; nucleus [GO:0005634]; plasma membrane [GO:0005886]; presynaptic cytosol [GO:0099523]; protein-containing complex [GO:0032991]; sarcomere [GO:0030017]; sperm midpiece [GO:0097225]; spindle microtubule [GO:0005876]; spindle pole [GO:0000922]; vesicle [GO:0031982]; voltage-gated potassium channel complex [GO:0008076]	adenylate cyclase activator activity [GO:0010856]; adenylate cyclase binding [GO:0008179]; calcium ion binding [GO:0005509]; calcium-dependent protein binding [GO:0048306]; protein kinase binding [GO:0019901]; protein phosphatase activator activity [GO:0072542]; protein serine/threonine kinase activator activity [GO:0043539]; titin binding [GO:0031432]; transmembrane transporter binding [GO:0044325]
Q96PD5	N-acetylmuramoyl-L-alanine amidase (EC 3.5.1.28) (Peptidoglycan recognition protein 2) (Peptidoglycan recognition protein long) (PGRP-L)	PGLYRP2 PGLYRPL PGRPL UNQ3103/PRO10102	biological process involved in interaction with host [GO:0051701]; defense response to Gram-positive bacterium [GO:0050830]; detection of bacterium [GO:0016045]; innate immune response [GO:0045087]; negative regulation of natural killer cell differentiation involved in immune response [GO:0032827]; negative regulation of type II interferon production [GO:0032689]; peptide amidation [GO:0001519]; peptidoglycan catabolic process [GO:0009253]; regulation of inflammatory response [GO:0050727]	extracellular exosome [GO:0070062]; extracellular region [GO:0005576]; membrane [GO:0016020]	N-acetylmuramoyl-L-alanine amidase activity [GO:0008745]; peptidoglycan binding [GO:0042834]; peptidoglycan immune receptor activity [GO:0016019]; zinc ion binding [GO:0008270]
Q12860	Contactin-1 (Glycoprotein gp135) (Neural cell surface protein F3)	CNTN1	axon guidance [GO:0007411]; brain development [GO:0007420]; cell adhesion [GO:0007155]; cell-cell adhesion [GO:0098609]; central nervous system myelin formation [GO:0032289]; cerebellum development [GO:0021549]; gene expression [GO:0010467]; locomotory behavior [GO:0007626]; Notch signaling pathway [GO:0007219]; positive regulation of gene expression [GO:0010628]; positive regulation of neuron projection development [GO:0010976]; positive regulation of sodium ion transport [GO:0010765]	axon [GO:0030424]; extracellular exosome [GO:0070062]; glutamatergic synapse [GO:0098978]; membrane [GO:0016020]; plasma membrane [GO:0005886]; postsynaptic membrane [GO:0045211]; presynaptic membrane [GO:0042734]; side of membrane [GO:0098552]	carbohydrate binding [GO:0030246]; cell-cell adhesion mediator activity [GO:0098632]
P01877	Immunoglobulin heavy constant alpha 2 (Ig alpha-2 chain C region) (Ig alpha-2 chain C region BUT) (Ig alpha-2 chain C region LAN)	IGHA2	adaptive immune response [GO:0002250]; antibacterial humoral response [GO:0019731]; B cell receptor signaling pathway [GO:0050853]; complement activation, classical pathway [GO:0006958]; glomerular filtration [GO:0003094]; immune response [GO:0006955]; positive regulation of respiratory burst [GO:0060267]	blood microparticle [GO:0072562]; extracellular exosome [GO:0070062]; extracellular region [GO:0005576]; extracellular space [GO:0005615]; IgA immunoglobulin complex [GO:0071745]; immunoglobulin complex, circulating [GO:0042571]; monomeric IgA immunoglobulin complex [GO:0071748]; plasma membrane [GO:0005886]; secretory dimeric IgA immunoglobulin complex [GO:0071752]; secretory IgA immunoglobulin complex [GO:0071751]	antigen binding [GO:0003823]
O75594	Peptidoglycan recognition protein 1 (Peptidoglycan recognition protein short) (PGRP-S)	PGLYRP1 PGLYRP PGRP TNFSF3L SBBI68 UNQ639/PRO1269	antimicrobial humoral immune response mediated by antimicrobial peptide [GO:0061844]; biological process involved in interaction with host [GO:0051701]; defense response to Gram-positive bacterium [GO:0050830]; detection of bacterium [GO:0016045]; innate immune response [GO:0045087]; killing of cells of another organism [GO:0031640]; negative regulation of inflammatory response [GO:0050728]; negative regulation of natural killer cell differentiation involved in immune response [GO:0032827]; negative regulation of type II interferon production [GO:0032689]; peptidoglycan catabolic process [GO:0009253]	extracellular exosome [GO:0070062]; extracellular region [GO:0005576]; extracellular space [GO:0005615]; phagocytic vesicle lumen [GO:0097013]; specific granule lumen [GO:0035580]; tertiary granule lumen [GO:1904724]	Hsp70 protein binding [GO:0030544]; molecular adaptor activity [GO:0060090]; N-acetylmuramoyl-L-alanine amidase activity [GO:0008745]; peptidoglycan binding [GO:0042834]; peptidoglycan immune receptor activity [GO:0016019]; receptor ligand activity [GO:0048018]; zinc ion binding [GO:0008270]
P10153	Non-secretory ribonuclease (EC 4.6.1.18) (Eosinophil-derived neurotoxin) (RNase UpI-2) (Ribonuclease 2) (RNase 2) (Ribonuclease US)	RNASE2 EDN RNS2	chemotaxis [GO:0006935]; defense response to virus [GO:0051607]; innate immune response in mucosa [GO:0002227]; RNA catabolic process [GO:0006401]	azurophil granule lumen [GO:0035578]; extracellular exosome [GO:0070062]; extracellular region [GO:0005576]; extracellular space [GO:0005615]	lyase activity [GO:0016829]; nucleic acid binding [GO:0003676]; ribonuclease A activity [GO:0004522]; RNA nuclease activity [GO:0004540]
P07858	Cathepsin B (EC 3.4.22.1) (APP secretase) (APPS) (Cathepsin B1) [Cleaved into: Cathepsin B light chain; Cathepsin B heavy chain]	CTSB CPSB	cellular response to thyroid hormone stimulus [GO:0097067]; collagen catabolic process [GO:0030574]; decidualization [GO:0046697]; epithelial cell differentiation [GO:0030855]; proteolysis [GO:0006508]; proteolysis involved in protein catabolic process [GO:0051603]; regulation of apoptotic process [GO:0042981]; regulation of catalytic activity [GO:0050790]; symbiont entry into host cell [GO:0046718]; thyroid hormone generation [GO:0006590]	apical plasma membrane [GO:0016324]; collagen-containing extracellular matrix [GO:0062023]; endolysosome lumen [GO:0036021]; external side of plasma membrane [GO:0009897]; extracellular exosome [GO:0070062]; extracellular region [GO:0005576]; extracellular space [GO:0005615]; ficolin-1-rich granule lumen [GO:1904813]; lysosome [GO:0005764]; melanosome [GO:0042470]; peptidase inhibitor complex [GO:1904090]; perinuclear region of cytoplasm [GO:0048471]	collagen binding [GO:0005518]; cysteine-type endopeptidase activity [GO:0004197]; cysteine-type peptidase activity [GO:0008234]; peptidase activity [GO:0008233]; proteoglycan binding [GO:0043394]
Q01459	Di-N-acetylchitobiase (EC 3.2.1.-)	CTBS CTB	chitin catabolic process [GO:0006032]; oligosaccharide catabolic process [GO:0009313]	extracellular space [GO:0005615]; lysosome [GO:0005764]	chitin binding [GO:0008061]; chitinase activity [GO:0004568]
Q12805	EGF-containing fibulin-like extracellular matrix protein 1 (Extracellular protein S1-5) (Fibrillin-like protein) (Fibulin-3) (FIBL-3)	EFEMP1 FBLN3 FBNL	camera-type eye development [GO:0043010]; embryonic eye morphogenesis [GO:0048048]; epidermal growth factor receptor signaling pathway [GO:0007173]; negative regulation of chondrocyte differentiation [GO:0032331]; peptidyl-tyrosine phosphorylation [GO:0018108]; post-embryonic eye morphogenesis [GO:0048050]; regulation of DNA-templated transcription [GO:0006355]; visual perception [GO:0007601]	collagen-containing extracellular matrix [GO:0062023]; extracellular exosome [GO:0070062]; extracellular matrix [GO:0031012]; extracellular region [GO:0005576]; extracellular space [GO:0005615]	calcium ion binding [GO:0005509]; epidermal growth factor receptor activity [GO:0005006]; epidermal growth factor receptor binding [GO:0005154]; growth factor activity [GO:0008083]
O00468	Agrin [Cleaved into: Agrin N-terminal 110 kDa subunit; Agrin C-terminal 110 kDa subunit; Agrin C-terminal 90 kDa fragment (C90); Agrin C-terminal 22 kDa fragment (C22)]	AGRN AGRIN	clustering of voltage-gated sodium channels [GO:0045162]; G protein-coupled acetylcholine receptor signaling pathway [GO:0007213]; neuromuscular junction development [GO:0007528]; positive regulation of filopodium assembly [GO:0051491]; positive regulation of GTPase activity [GO:0043547]; positive regulation of synaptic assembly at neuromuscular junction [GO:0045887]; positive regulation of transcription by RNA polymerase II [GO:0045944]; receptor clustering [GO:0043113]; signal transduction [GO:0007165]; synapse organization [GO:0050808]	basement membrane [GO:0005604]; collagen-containing extracellular matrix [GO:0062023]; extracellular exosome [GO:0070062]; extracellular region [GO:0005576]; Golgi lumen [GO:0005796]; lysosomal lumen [GO:0043202]; plasma membrane [GO:0005886]; synapse [GO:0045202]	calcium ion binding [GO:0005509]; chondroitin sulfate binding [GO:0035374]; dystroglycan binding [GO:0002162]; heparan sulfate proteoglycan binding [GO:0043395]; laminin binding [GO:0043236]; sialic acid binding [GO:0033691]; structural constituent of cytoskeleton [GO:0005200]
O15230	Laminin subunit alpha-5 (Laminin-10 subunit alpha) (Laminin-11 subunit alpha) (Laminin-15 subunit alpha)	LAMA5 KIAA0533 KIAA1907	branching involved in salivary gland morphogenesis [GO:0060445]; branching involved in ureteric bud morphogenesis [GO:0001658]; cell migration [GO:0016477]; cilium assembly [GO:0060271]; hair follicle development [GO:0001942]; integrin-mediated signaling pathway [GO:0007229]; lung development [GO:0030324]; morphogenesis of a polarized epithelium [GO:0001738]; morphogenesis of embryonic epithelium [GO:0016331]; muscle organ development [GO:0007517]; odontogenesis of dentin-containing tooth [GO:0042475]; postsynapse organization [GO:0099173]; protein localization to plasma membrane [GO:0072659]; regulation of cell adhesion [GO:0030155]; regulation of cell migration [GO:0030334]; regulation of embryonic development [GO:0045995]; regulation of epithelial cell proliferation [GO:0050678]; skeletal system morphogenesis [GO:0048705]; substrate adhesion-dependent cell spreading [GO:0034446]; trunk neural crest cell migration [GO:0036484]	basement membrane [GO:0005604]; collagen-containing extracellular matrix [GO:0062023]; extracellular exosome [GO:0070062]; extracellular matrix of synaptic cleft [GO:0098965]; extracellular region [GO:0005576]; extracellular space [GO:0005615]; glutamatergic synapse [GO:0098978]; laminin-10 complex [GO:0043259]; laminin-11 complex [GO:0043260]; laminin-5 complex [GO:0005610]; neuromuscular junction [GO:0031594]; nucleus [GO:0005634]; synaptic cleft [GO:0043083]	integrin binding [GO:0005178]
Q9UM47	Neurogenic locus notch homolog protein 3 (Notch 3) [Cleaved into: Notch 3 extracellular truncation; Notch 3 intracellular domain]	NOTCH3	artery morphogenesis [GO:0048844]; axon guidance [GO:0007411]; forebrain development [GO:0030900]; glomerular capillary formation [GO:0072104]; negative regulation of neuron differentiation [GO:0045665]; negative regulation of transcription by RNA polymerase II [GO:0000122]; neuroblast differentiation [GO:0014016]; neuron fate commitment [GO:0048663]; Notch signaling pathway [GO:0007219]; positive regulation of miRNA transcription [GO:1902895]; positive regulation of smooth muscle cell proliferation [GO:0048661]; positive regulation of transcription by RNA polymerase II [GO:0045944]	cell surface [GO:0009986]; cytosol [GO:0005829]; endoplasmic reticulum membrane [GO:0005789]; extracellular region [GO:0005576]; Golgi membrane [GO:0000139]; nucleoplasm [GO:0005654]; plasma membrane [GO:0005886]; receptor complex [GO:0043235]	cadherin binding [GO:0045296]; calcium ion binding [GO:0005509]; enzyme binding [GO:0019899]; identical protein binding [GO:0042802]; signaling receptor activity [GO:0038023]
P10643	Complement component C7	C7	complement activation [GO:0006956]; complement activation, alternative pathway [GO:0006957]; complement activation, classical pathway [GO:0006958]; killing of cells of another organism [GO:0031640]; positive regulation of immune response [GO:0050778]	extracellular exosome [GO:0070062]; extracellular region [GO:0005576]; extracellular space [GO:0005615]; membrane attack complex [GO:0005579]; plasma membrane [GO:0005886]
Q07654	Trefoil factor 3 (Intestinal trefoil factor) (hITF) (Polypeptide P1.B) (hP1.B)	TFF3 ITF TFI	maintenance of gastrointestinal epithelium [GO:0030277]; regulation of glucose metabolic process [GO:0010906]	extracellular region [GO:0005576]; extracellular space [GO:0005615]; secretory granule [GO:0030141]	identical protein binding [GO:0042802]
O43405	Cochlin (COCH-5B2)	COCH COCH5B2 UNQ257/PRO294	regulation of cell shape [GO:0008360]; sensory perception of sound [GO:0007605]	collagen-containing extracellular matrix [GO:0062023]; extracellular region [GO:0005576]	collagen binding [GO:0005518]
P04233	HLA class II histocompatibility antigen gamma chain (HLA-DR antigens-associated invariant chain) (Ia antigen-associated invariant chain) (Ii) (CD antigen CD74) [Cleaved into: Class-II-associated invariant chain peptide (CLIP)]	CD74 DHLAG	antigen processing and presentation [GO:0019882]; antigen processing and presentation of endogenous antigen [GO:0019883]; antigen processing and presentation of exogenous peptide antigen via MHC class II [GO:0019886]; chaperone cofactor-dependent protein refolding [GO:0051085]; immunoglobulin mediated immune response [GO:0016064]; intracellular protein transport [GO:0006886]; macrophage migration inhibitory factor signaling pathway [GO:0035691]; negative regulation of apoptotic process [GO:0043066]; negative regulation of cell migration [GO:0030336]; negative regulation of DNA damage response, signal transduction by p53 class mediator [GO:0043518]; negative regulation of intrinsic apoptotic signaling pathway in response to DNA damage by p53 class mediator [GO:1902166]; negative regulation of mature B cell apoptotic process [GO:0002906]; negative regulation of peptide secretion [GO:0002792]; negative regulation of T cell differentiation [GO:0045581]; negative regulation of viral entry into host cell [GO:0046597]; negative thymic T cell selection [GO:0045060]; positive regulation of B cell proliferation [GO:0030890]; positive regulation of canonical NF-kappaB signal transduction [GO:0043123]; positive regulation of chemokine (C-X-C motif) ligand 2 production [GO:2000343]; positive regulation of chemokine production [GO:0032722]; positive regulation of cytokine-mediated signaling pathway [GO:0001961]; positive regulation of dendritic cell antigen processing and presentation [GO:0002606]; positive regulation of DNA-templated transcription [GO:0045893]; positive regulation of ERK1 and ERK2 cascade [GO:0070374]; positive regulation of fibroblast proliferation [GO:0048146]; positive regulation of gene expression [GO:0010628]; positive regulation of interleukin-6 production [GO:0032755]; positive regulation of interleukin-8 production [GO:0032757]; positive regulation of kinase activity [GO:0033674]; positive regulation of macrophage cytokine production [GO:0060907]; positive regulation of macrophage migration inhibitory factor signaling pathway [GO:2000448]; positive regulation of MAPK cascade [GO:0043410]; positive regulation of monocyte differentiation [GO:0045657]; positive regulation of neutrophil chemotaxis [GO:0090023]; positive regulation of peptidyl-tyrosine phosphorylation [GO:0050731]; positive regulation of prostaglandin biosynthetic process [GO:0031394]; positive regulation of protein phosphorylation [GO:0001934]; positive regulation of T cell differentiation [GO:0045582]; positive regulation of type 2 immune response [GO:0002830]; positive regulation of viral entry into host cell [GO:0046598]; positive thymic T cell selection [GO:0045059]; prostaglandin biosynthetic process [GO:0001516]; protein stabilization [GO:0050821]; protein trimerization [GO:0070206]; protein-containing complex assembly [GO:0065003]; regulation of macrophage activation [GO:0043030]; response to type II interferon [GO:0034341]; T cell activation involved in immune response [GO:0002286]; T cell selection [GO:0045058]	cell surface [GO:0009986]; clathrin-coated endocytic vesicle membrane [GO:0030669]; cytoplasm [GO:0005737]; endocytic vesicle membrane [GO:0030666]; ER to Golgi transport vesicle membrane [GO:0012507]; external side of plasma membrane [GO:0009897]; extracellular exosome [GO:0070062]; Golgi membrane [GO:0000139]; late endosome [GO:0005770]; lumenal side of endoplasmic reticulum membrane [GO:0098553]; lysosomal lumen [GO:0043202]; lysosomal membrane [GO:0005765]; lysosome [GO:0005764]; macrophage migration inhibitory factor receptor complex [GO:0035692]; membrane [GO:0016020]; MHC class II protein complex [GO:0042613]; multivesicular body [GO:0005771]; NOS2-CD74 complex [GO:0035693]; nucleus [GO:0005634]; plasma membrane [GO:0005886]; protein-containing complex [GO:0032991]; trans-Golgi network membrane [GO:0032588]; transport vesicle membrane [GO:0030658]; vacuole [GO:0005773]	amyloid-beta binding [GO:0001540]; CD4 receptor binding [GO:0042609]; cytokine binding [GO:0019955]; cytokine receptor activity [GO:0004896]; identical protein binding [GO:0042802]; macrophage migration inhibitory factor binding [GO:0035718]; MHC class II protein binding [GO:0042289]; MHC class II protein binding, via antigen binding groove [GO:0042658]; MHC class II protein complex binding [GO:0023026]; nitric-oxide synthase binding [GO:0050998]; protein folding chaperone [GO:0044183]
Q07954	Prolow-density lipoprotein receptor-related protein 1 (LRP-1) (Alpha-2-macroglobulin receptor) (A2MR) (Apolipoprotein E receptor) (APOER) (CD antigen CD91) [Cleaved into: Low-density lipoprotein receptor-related protein 1 85 kDa subunit (LRP-85); Low-density lipoprotein receptor-related protein 1 515 kDa subunit (LRP-515); Low-density lipoprotein receptor-related protein 1 intracellular domain (LRPICD)]	LRP1 A2MR APR	amyloid-beta clearance [GO:0097242]; amyloid-beta clearance by cellular catabolic process [GO:0150094]; amyloid-beta clearance by transcytosis [GO:0150093]; aorta morphogenesis [GO:0035909]; apoptotic cell clearance [GO:0043277]; astrocyte activation involved in immune response [GO:0002265]; cellular response to amyloid-beta [GO:1904646]; enzyme-linked receptor protein signaling pathway [GO:0007167]; lipid metabolic process [GO:0006629]; lipoprotein transport [GO:0042953]; lysosomal transport [GO:0007041]; negative regulation of gene expression [GO:0010629]; negative regulation of metallopeptidase activity [GO:1905049]; negative regulation of platelet-derived growth factor receptor-beta signaling pathway [GO:2000587]; negative regulation of SMAD protein signal transduction [GO:0060392]; negative regulation of smooth muscle cell migration [GO:0014912]; negative regulation of Wnt signaling pathway [GO:0030178]; phagocytosis [GO:0006909]; positive regulation of amyloid-beta clearance [GO:1900223]; positive regulation of cholesterol efflux [GO:0010875]; positive regulation of endocytosis [GO:0045807]; positive regulation of lipid transport [GO:0032370]; positive regulation of lysosomal protein catabolic process [GO:1905167]; positive regulation of protein binding [GO:0032092]; positive regulation of protein localization to plasma membrane [GO:1903078]; positive regulation of transcytosis [GO:1904300]; receptor internalization [GO:0031623]; receptor-mediated endocytosis [GO:0006898]; regulation of actin cytoskeleton organization [GO:0032956]; regulation of cholesterol transport [GO:0032374]; regulation of extracellular matrix disassembly [GO:0010715]; regulation of phospholipase A2 activity [GO:0032429]; retinoid metabolic process [GO:0001523]; transcytosis [GO:0045056]; transport across blood-brain barrier [GO:0150104]	basolateral plasma membrane [GO:0016323]; clathrin-coated pit [GO:0005905]; early endosome [GO:0005769]; endocytic vesicle membrane [GO:0030666]; focal adhesion [GO:0005925]; Golgi apparatus [GO:0005794]; lysosomal membrane [GO:0005765]; membrane [GO:0016020]; microtubule organizing center [GO:0005815]; nucleus [GO:0005634]; plasma membrane [GO:0005886]; plasma membrane protein complex [GO:0098797]; receptor complex [GO:0043235]	alpha-2 macroglobulin receptor activity [GO:0016964]; amyloid-beta binding [GO:0001540]; apolipoprotein binding [GO:0034185]; apolipoprotein receptor activity [GO:0030226]; calcium ion binding [GO:0005509]; cargo receptor activity [GO:0038024]; clathrin heavy chain binding [GO:0032050]; heparan sulfate proteoglycan binding [GO:0043395]; lipoprotein particle receptor binding [GO:0070325]; low-density lipoprotein particle receptor activity [GO:0005041]; protein-containing complex binding [GO:0044877]; RNA binding [GO:0003723]; scavenger receptor activity [GO:0005044]; signaling receptor activity [GO:0038023]
P02746	Complement C1q subcomponent subunit B	C1QB	complement activation [GO:0006956]; complement activation, classical pathway [GO:0006958]; innate immune response [GO:0045087]; synapse pruning [GO:0098883]	blood microparticle [GO:0072562]; collagen trimer [GO:0005581]; collagen-containing extracellular matrix [GO:0062023]; complement component C1 complex [GO:0005602]; complement component C1q complex [GO:0062167]; extracellular region [GO:0005576]; postsynapse [GO:0098794]; synapse [GO:0045202]
P12259	Coagulation factor V (Activated protein C cofactor) (Proaccelerin, labile factor) [Cleaved into: Coagulation factor V heavy chain; Coagulation factor V light chain]	F5	blood circulation [GO:0008015]; blood coagulation [GO:0007596]; response to vitamin K [GO:0032571]	COPII-coated ER to Golgi transport vesicle [GO:0030134]; endoplasmic reticulum lumen [GO:0005788]; endoplasmic reticulum-Golgi intermediate compartment membrane [GO:0033116]; extracellular region [GO:0005576]; extracellular space [GO:0005615]; extracellular vesicle [GO:1903561]; membrane [GO:0016020]; plasma membrane [GO:0005886]; platelet alpha granule [GO:0031091]; platelet alpha granule lumen [GO:0031093]	copper ion binding [GO:0005507]
Q9H299	SH3 domain-binding glutamic acid-rich-like protein 3 (SH3 domain-binding protein 1) (SH3BP-1) (TNF inhibitory protein B1) (TIP-B1)	SH3BGRL3 P1725	cytoskeleton organization [GO:0007010]	cytoplasm [GO:0005737]; cytosol [GO:0005829]; extracellular exosome [GO:0070062]; nuclear body [GO:0016604]; ruffle membrane [GO:0032587]
Q9H2A7	C-X-C motif chemokine 16 (Scavenger receptor for phosphatidylserine and oxidized low density lipoprotein) (SR-PSOX) (Small-inducible cytokine B16) (Transmembrane chemokine CXCL16)	CXCL16 SCYB16 SRPSOX UNQ2759/PRO6714	chemotaxis [GO:0006935]; positive regulation of cell growth [GO:0030307]; positive regulation of cell migration [GO:0030335]; receptor-mediated endocytosis [GO:0006898]; response to cytokine [GO:0034097]; response to tumor necrosis factor [GO:0034612]; response to type II interferon [GO:0034341]; T cell chemotaxis [GO:0010818]	extracellular region [GO:0005576]; extracellular space [GO:0005615]; membrane [GO:0016020]; plasma membrane [GO:0005886]	chemokine activity [GO:0008009]; low-density lipoprotein particle receptor activity [GO:0005041]; scavenger receptor activity [GO:0005044]
P16112	Aggrecan core protein (Cartilage-specific proteoglycan core protein) (CSPCP) (Chondroitin sulfate proteoglycan core protein 1) (Chondroitin sulfate proteoglycan 1) [Cleaved into: Aggrecan core protein 2]	ACAN AGC1 CSPG1 MSK16	cell adhesion [GO:0007155]; central nervous system development [GO:0007417]; glial cell differentiation [GO:0010001]; positive regulation of neuroblast proliferation [GO:0002052]; proteolysis [GO:0006508]; skeletal system development [GO:0001501]	collagen-containing extracellular matrix [GO:0062023]; extracellular region [GO:0005576]; extracellular space [GO:0005615]; Golgi lumen [GO:0005796]; lysosomal lumen [GO:0043202]; perineuronal net [GO:0072534]; synapse [GO:0045202]	carbohydrate binding [GO:0030246]; extracellular matrix structural constituent [GO:0005201]; hyaluronic acid binding [GO:0005540]; metal ion binding [GO:0046872]
Q13449	Limbic system-associated membrane protein (LSAMP) (IgLON family member 3)	LSAMP IGLON3 LAMP	cell adhesion [GO:0007155]; nervous system development [GO:0007399]	cytosol [GO:0005829]; extracellular region [GO:0005576]; plasma membrane [GO:0005886]; side of membrane [GO:0098552]
Q8NFJ5	Retinoic acid-induced protein 3 (G-protein coupled receptor family C group 5 member A) (Phorbol ester induced gene 1) (PEIG-1) (Retinoic acid-induced gene 1 protein) (RAIG-1)	GPRC5A GPCR5A RAI3 RAIG1	negative regulation of epidermal growth factor-activated receptor activity [GO:0007175]; signal transduction [GO:0007165]	cytoplasmic vesicle membrane [GO:0030659]; extracellular exosome [GO:0070062]; intracellular membrane-bounded organelle [GO:0043231]; nucleolus [GO:0005730]; plasma membrane [GO:0005886]; receptor complex [GO:0043235]; vesicle [GO:0031982]	cadherin binding [GO:0045296]; G protein-coupled receptor activity [GO:0004930]; protein kinase activator activity [GO:0030295]
P08603	Complement factor H (H factor 1)	CFH HF HF1 HF2	complement activation [GO:0006956]; complement activation, alternative pathway [GO:0006957]; proteolysis [GO:0006508]; regulation of complement activation [GO:0030449]; regulation of complement activation, alternative pathway [GO:0030451]; regulation of complement-dependent cytotoxicity [GO:1903659]	blood microparticle [GO:0072562]; extracellular exosome [GO:0070062]; extracellular region [GO:0005576]; extracellular space [GO:0005615]; serine-type endopeptidase complex [GO:1905370]; symbiont cell surface [GO:0106139]	complement component C3b binding [GO:0001851]; heparan sulfate proteoglycan binding [GO:0043395]; heparin binding [GO:0008201]; identical protein binding [GO:0042802]
P98164	Low-density lipoprotein receptor-related protein 2 (LRP-2) (Glycoprotein 330) (gp330) (Megalin)	LRP2	amyloid-beta clearance [GO:0097242]; aorta development [GO:0035904]; cell population proliferation [GO:0008283]; cellular response to growth factor stimulus [GO:0071363]; cobalamin transport [GO:0015889]; coronary artery morphogenesis [GO:0060982]; cranial skeletal system development [GO:1904888]; diol metabolic process [GO:0034311]; endocytosis [GO:0006897]; folate import across plasma membrane [GO:1904447]; forebrain development [GO:0030900]; gene expression [GO:0010467]; kidney development [GO:0001822]; lipid metabolic process [GO:0006629]; male gonad development [GO:0008584]; metal ion transport [GO:0030001]; negative regulation of apoptotic process [GO:0043066]; negative regulation of BMP signaling pathway [GO:0030514]; neural tube closure [GO:0001843]; neuron projection arborization [GO:0140058]; outflow tract septum morphogenesis [GO:0003148]; phosphatidylinositol 3-kinase/protein kinase B signal transduction [GO:0043491]; positive regulation of lysosomal protein catabolic process [GO:1905167]; positive regulation of neurogenesis [GO:0050769]; positive regulation of oligodendrocyte progenitor proliferation [GO:0070447]; protein transport [GO:0015031]; pulmonary artery morphogenesis [GO:0061156]; receptor-mediated endocytosis [GO:0006898]; response to leptin [GO:0044321]; retinoid metabolic process [GO:0001523]; secondary heart field specification [GO:0003139]; sensory perception of sound [GO:0007605]; transcytosis [GO:0045056]; transport across blood-brain barrier [GO:0150104]; vagina development [GO:0060068]; ventricular compact myocardium morphogenesis [GO:0003223]; ventricular septum development [GO:0003281]; vitamin D metabolic process [GO:0042359]	apical plasma membrane [GO:0016324]; axon [GO:0030424]; brush border membrane [GO:0031526]; clathrin-coated endocytic vesicle membrane [GO:0030669]; clathrin-coated pit [GO:0005905]; dendrite [GO:0030425]; endoplasmic reticulum [GO:0005783]; endosome lumen [GO:0031904]; external side of plasma membrane [GO:0009897]; extracellular exosome [GO:0070062]; Golgi apparatus [GO:0005794]; lysosomal membrane [GO:0005765]; lysosome [GO:0005764]; plasma membrane [GO:0005886]; receptor complex [GO:0043235]	calcium ion binding [GO:0005509]; cargo receptor activity [GO:0038024]; hormone binding [GO:0042562]; insulin-like growth factor I binding [GO:0031994]; low-density lipoprotein particle receptor activity [GO:0005041]; protein transporter activity [GO:0140318]; protein-folding chaperone binding [GO:0051087]; SH3 domain binding [GO:0017124]
P98095	Fibulin-2 (FIBL-2)	FBLN2	positive regulation of cell-substrate adhesion [GO:0010811]	collagen-containing extracellular matrix [GO:0062023]; extracellular matrix [GO:0031012]; extracellular region [GO:0005576]; extracellular vesicle [GO:1903561]	calcium ion binding [GO:0005509]; extracellular matrix binding [GO:0050840]; extracellular matrix constituent conferring elasticity [GO:0030023]; extracellular matrix structural constituent [GO:0005201]
P13473	Lysosome-associated membrane glycoprotein 2 (LAMP-2) (Lysosome-associated membrane protein 2) (CD107 antigen-like family member B) (LGP-96) (CD antigen CD107b)	LAMP2	autophagosome maturation [GO:0097352]; cellular response to starvation [GO:0009267]; chaperone-mediated autophagy [GO:0061684]; lysosomal lumen acidification [GO:0007042]; lysosomal protein catabolic process [GO:1905146]; muscle cell cellular homeostasis [GO:0046716]; negative regulation of NLRP3 inflammasome complex assembly [GO:1900226]; negative regulation of protein-containing complex assembly [GO:0031333]; protein catabolic process [GO:0030163]; protein import [GO:0017038]; protein stabilization [GO:0050821]; protein targeting [GO:0006605]; protein targeting to lysosome involved in chaperone-mediated autophagy [GO:0061740]; regulation of protein stability [GO:0031647]	autolysosome [GO:0044754]; autophagosome membrane [GO:0000421]; azurophil granule membrane [GO:0035577]; chaperone-mediated autophagy translocation complex [GO:0061742]; extracellular exosome [GO:0070062]; extracellular space [GO:0005615]; ficolin-1-rich granule membrane [GO:0101003]; intracellular membrane-bounded organelle [GO:0043231]; late endosome [GO:0005770]; late endosome membrane [GO:0031902]; lysosomal lumen [GO:0043202]; lysosomal membrane [GO:0005765]; lysosome [GO:0005764]; membrane [GO:0016020]; perinuclear region of cytoplasm [GO:0048471]; phagocytic vesicle membrane [GO:0030670]; plasma membrane [GO:0005886]; platelet dense granule membrane [GO:0031088]; trans-Golgi network [GO:0005802]	enzyme binding [GO:0019899]; ion channel inhibitor activity [GO:0008200]; protein domain specific binding [GO:0019904]; signaling adaptor activity [GO:0035591]
P08519	Apolipoprotein(a) (Apo(a)) (Lp(a)) (EC 3.4.21.-)	LPA	blood circulation [GO:0008015]; lipid metabolic process [GO:0006629]; lipid transport [GO:0006869]; proteolysis [GO:0006508]	extracellular region [GO:0005576]; extracellular space [GO:0005615]; plasma lipoprotein particle [GO:0034358]	apolipoprotein binding [GO:0034185]; endopeptidase activity [GO:0004175]; endopeptidase inhibitor activity [GO:0004866]; fibronectin binding [GO:0001968]; heparin binding [GO:0008201]; serine-type endopeptidase activity [GO:0004252]; signaling receptor binding [GO:0005102]
P02788	Lactotransferrin (Lactoferrin) (EC 3.4.21.-) (Growth-inhibiting protein 12) (Talalactoferrin) [Cleaved into: Lactoferricin-H (Lfcin-H); Kaliocin-1; Lactoferroxin-A; Lactoferroxin-B; Lactoferroxin-C]	LTF GIG12 LF	antibacterial humoral response [GO:0019731]; antifungal humoral response [GO:0019732]; antimicrobial humoral immune response mediated by antimicrobial peptide [GO:0061844]; bone morphogenesis [GO:0060349]; defense response to Gram-negative bacterium [GO:0050829]; humoral immune response [GO:0006959]; innate immune response in mucosa [GO:0002227]; iron ion transport [GO:0006826]; killing of cells of another organism [GO:0031640]; negative regulation by host of viral process [GO:0044793]; negative regulation of apoptotic process [GO:0043066]; negative regulation of ATP-dependent activity [GO:0032780]; negative regulation of cysteine-type endopeptidase activity [GO:2000117]; negative regulation of lipopolysaccharide-mediated signaling pathway [GO:0031665]; negative regulation of osteoclast development [GO:2001205]; negative regulation of single-species biofilm formation in or on host organism [GO:1900229]; negative regulation of tumor necrosis factor (ligand) superfamily member 11 production [GO:2000308]; negative regulation of viral genome replication [GO:0045071]; negative regulation of viral process [GO:0048525]; ossification [GO:0001503]; positive regulation of bone mineralization involved in bone maturation [GO:1900159]; positive regulation of canonical NF-kappaB signal transduction [GO:0043123]; positive regulation of chondrocyte proliferation [GO:1902732]; positive regulation of NF-kappaB transcription factor activity [GO:0051092]; positive regulation of osteoblast differentiation [GO:0045669]; positive regulation of osteoblast proliferation [GO:0033690]; positive regulation of protein serine/threonine kinase activity [GO:0071902]; positive regulation of toll-like receptor 4 signaling pathway [GO:0034145]; proteolysis [GO:0006508]; regulation of cytokine production [GO:0001817]; regulation of tumor necrosis factor production [GO:0032680]	cell surface [GO:0009986]; cytoplasm [GO:0005737]; early endosome [GO:0005769]; extracellular exosome [GO:0070062]; extracellular region [GO:0005576]; extracellular space [GO:0005615]; nucleus [GO:0005634]; phagocytic vesicle lumen [GO:0097013]; plasma membrane [GO:0005886]; protein-containing complex [GO:0032991]; recycling endosome [GO:0055037]; secretory granule [GO:0030141]; specific granule [GO:0042581]; specific granule lumen [GO:0035580]; tertiary granule lumen [GO:1904724]	cysteine-type endopeptidase inhibitor activity [GO:0004869]; DNA binding [GO:0003677]; heparin binding [GO:0008201]; iron ion binding [GO:0005506]; lipopolysaccharide binding [GO:0001530]; membrane destabilizing activity [GO:0140912]; protein serine/threonine kinase activator activity [GO:0043539]; serine-type endopeptidase activity [GO:0004252]
A0A075B6S9	Probable non-functional immunoglobulinn kappa variable 1-37	IGKV1-37	adaptive immune response [GO:0002250]; immune response [GO:0006955]	extracellular space [GO:0005615]; immunoglobulin complex [GO:0019814]; plasma membrane [GO:0005886]
P0DSN7	Probable non-functional immunoglobulinn kappa variable 1D-37	IGKV1D-37	adaptive immune response [GO:0002250]; immune response [GO:0006955]	extracellular space [GO:0005615]; immunoglobulin complex [GO:0019814]; plasma membrane [GO:0005886]
P18827	Syndecan-1 (SYND1) (CD antigen CD138)	SDC1 SDC	canonical Wnt signaling pathway [GO:0060070]; cell migration [GO:0016477]; myoblast development [GO:0048627]; positive regulation of exosomal secretion [GO:1903543]; positive regulation of extracellular exosome assembly [GO:1903553]; receptor-mediated endocytosis [GO:0006898]; response to calcium ion [GO:0051592]; response to cAMP [GO:0051591]; response to glucocorticoid [GO:0051384]; response to hydrogen peroxide [GO:0042542]; response to toxic substance [GO:0009636]; Sertoli cell development [GO:0060009]; striated muscle cell development [GO:0055002]; ureteric bud development [GO:0001657]	cell surface [GO:0009986]; external side of plasma membrane [GO:0009897]; extracellular exosome [GO:0070062]; Golgi lumen [GO:0005796]; lysosomal lumen [GO:0043202]; plasma membrane [GO:0005886]; protein-containing complex [GO:0032991]	cargo receptor activity [GO:0038024]; identical protein binding [GO:0042802]
P06681	Complement C2 (EC 3.4.21.43) (C3/C5 convertase) [Cleaved into: Complement C2b fragment; Complement C2a fragment]	C2	complement activation [GO:0006956]; complement activation, classical pathway [GO:0006958]; innate immune response [GO:0045087]; positive regulation of apoptotic cell clearance [GO:2000427]; proteolysis [GO:0006508]; response to bacterium [GO:0009617]; response to lipopolysaccharide [GO:0032496]; response to nutrient [GO:0007584]; response to thyroid hormone [GO:0097066]	extracellular exosome [GO:0070062]; extracellular region [GO:0005576]; extracellular space [GO:0005615]	metal ion binding [GO:0046872]; serine-type endopeptidase activity [GO:0004252]
O43490	Prominin-1 (Antigen AC133) (Prominin-like protein 1) (CD antigen CD133)	PROM1 PROML1 MSTP061	camera-type eye photoreceptor cell differentiation [GO:0060219]; glomerular parietal epithelial cell differentiation [GO:0072139]; photoreceptor cell maintenance [GO:0045494]; podocyte differentiation [GO:0072112]; positive regulation of nephron tubule epithelial cell differentiation [GO:2000768]; retina layer formation [GO:0010842]; retina morphogenesis in camera-type eye [GO:0060042]	apical plasma membrane [GO:0016324]; cell surface [GO:0009986]; cilium [GO:0005929]; endoplasmic reticulum [GO:0005783]; endoplasmic reticulum-Golgi intermediate compartment [GO:0005793]; extracellular exosome [GO:0070062]; extracellular space [GO:0005615]; microvillus [GO:0005902]; microvillus membrane [GO:0031528]; photoreceptor outer segment [GO:0001750]; photoreceptor outer segment membrane [GO:0042622]; plasma membrane [GO:0005886]; prominosome [GO:0071914]; vesicle [GO:0031982]	actinin binding [GO:0042805]; cadherin binding [GO:0045296]; cholesterol binding [GO:0015485]
P35030	Trypsin-3 (EC 3.4.21.4) (Brain trypsinogen) (Mesotrypsin) (Mesotrypsinogen) (Serine protease 3) (Serine protease 4) (Trypsin III) (Trypsin IV)	PRSS3 PRSS4 TRY3 TRY4	antimicrobial humoral response [GO:0019730]; digestion [GO:0007586]; endothelial cell migration [GO:0043542]; proteolysis [GO:0006508]; zymogen activation [GO:0031638]	extracellular region [GO:0005576]; extracellular space [GO:0005615]; tertiary granule lumen [GO:1904724]	calcium ion binding [GO:0005509]; serine-type endopeptidase activity [GO:0004252]; serine-type peptidase activity [GO:0008236]
O43451	Maltase-glucoamylase (Alpha-1,4-glucosidase) (EC 3.2.1.20)	MGAM MGA MGAML	dextrin catabolic process [GO:1901027]; maltose catabolic process [GO:0000025]; starch catabolic process [GO:0005983]	apical plasma membrane [GO:0016324]; extracellular exosome [GO:0070062]; ficolin-1-rich granule membrane [GO:0101003]; plasma membrane [GO:0005886]; tertiary granule membrane [GO:0070821]	alpha-1,4-glucosidase activity [GO:0004558]; amylase activity [GO:0016160]; carbohydrate binding [GO:0030246]; catalytic activity [GO:0003824]; glucan 1,4-alpha-glucosidase activity [GO:0004339]
P02461	Collagen alpha-1(III) chain	COL3A1	aorta smooth muscle tissue morphogenesis [GO:0060414]; basement membrane organization [GO:0071711]; cell-matrix adhesion [GO:0007160]; cellular response to amino acid stimulus [GO:0071230]; cerebral cortex development [GO:0021987]; chondrocyte differentiation [GO:0002062]; collagen fibril organization [GO:0030199]; digestive tract development [GO:0048565]; elastic fiber assembly [GO:0048251]; endochondral bone morphogenesis [GO:0060350]; extracellular matrix organization [GO:0030198]; fibroblast proliferation [GO:0048144]; heart development [GO:0007507]; in utero embryonic development [GO:0001701]; integrin-mediated signaling pathway [GO:0007229]; layer formation in cerebral cortex [GO:0021819]; limb joint morphogenesis [GO:0036022]; lung development [GO:0030324]; multicellular organism growth [GO:0035264]; negative regulation of immune response [GO:0050777]; negative regulation of neuron migration [GO:2001223]; neuron migration [GO:0001764]; peptide cross-linking [GO:0018149]; platelet activation [GO:0030168]; positive regulation of Rho protein signal transduction [GO:0035025]; response to angiotensin [GO:1990776]; response to cytokine [GO:0034097]; response to radiation [GO:0009314]; skin development [GO:0043588]; supramolecular fiber organization [GO:0097435]; tissue homeostasis [GO:0001894]; transforming growth factor beta receptor signaling pathway [GO:0007179]; transforming growth factor beta1 production [GO:0032905]; wound healing [GO:0042060]	collagen type III trimer [GO:0005586]; collagen-containing extracellular matrix [GO:0062023]; endoplasmic reticulum lumen [GO:0005788]; extracellular region [GO:0005576]; extracellular space [GO:0005615]	extracellular matrix structural constituent [GO:0005201]; extracellular matrix structural constituent conferring tensile strength [GO:0030020]; integrin binding [GO:0005178]; metal ion binding [GO:0046872]; platelet-derived growth factor binding [GO:0048407]; protease binding [GO:0002020]; SMAD binding [GO:0046332]
P24821	Tenascin (TN) (Cytotactin) (GMEM) (GP 150-225) (Glioma-associated-extracellular matrix antigen) (Hexabrachion) (JI) (Myotendinous antigen) (Neuronectin) (Tenascin-C) (TN-C)	TNC HXB	bud outgrowth involved in lung branching [GO:0060447]; cell adhesion [GO:0007155]; cellular response to prostaglandin D stimulus [GO:0071799]; cellular response to retinoic acid [GO:0071300]; cellular response to vitamin D [GO:0071305]; mesenchymal-epithelial cell signaling involved in prostate gland development [GO:0060739]; morphogenesis of an epithelium [GO:0002009]; negative regulation of cell adhesion [GO:0007162]; neuromuscular junction development [GO:0007528]; odontogenesis of dentin-containing tooth [GO:0042475]; osteoblast differentiation [GO:0001649]; peripheral nervous system axon regeneration [GO:0014012]; positive regulation of cell population proliferation [GO:0008284]; positive regulation of gene expression [GO:0010628]; prostate gland epithelium morphogenesis [GO:0060740]; regulation of cell adhesion [GO:0030155]; regulation of cell growth [GO:0001558]; regulation of cell migration [GO:0030334]; regulation of inflammatory response [GO:0050727]; response to ethanol [GO:0045471]; response to fibroblast growth factor [GO:0071774]; response to mechanical stimulus [GO:0009612]; response to wounding [GO:0009611]	basement membrane [GO:0005604]; collagen-containing extracellular matrix [GO:0062023]; endoplasmic reticulum lumen [GO:0005788]; extracellular matrix of synaptic cleft [GO:0098965]; extracellular region [GO:0005576]; extracellular space [GO:0005615]; focal adhesion [GO:0005925]; glutamatergic synapse [GO:0098978]; interstitial matrix [GO:0005614]; membrane [GO:0016020]; perisynaptic extracellular matrix [GO:0098966]; tenascin complex [GO:0090733]	extracellular matrix structural constituent [GO:0005201]; integrin binding [GO:0005178]; syndecan binding [GO:0045545]
P05997	Collagen alpha-2(V) chain	COL5A2	cellular response to amino acid stimulus [GO:0071230]; collagen fibril organization [GO:0030199]; extracellular matrix organization [GO:0030198]; eye morphogenesis [GO:0048592]; negative regulation of endodermal cell differentiation [GO:1903225]; ossification [GO:0001503]; skeletal system development [GO:0001501]; skin development [GO:0043588]	collagen type V trimer [GO:0005588]; collagen type XI trimer [GO:0005592]; collagen-containing extracellular matrix [GO:0062023]; endoplasmic reticulum lumen [GO:0005788]; extracellular matrix [GO:0031012]; extracellular region [GO:0005576]; extracellular space [GO:0005615]	extracellular matrix structural constituent conferring tensile strength [GO:0030020]; metal ion binding [GO:0046872]; SMAD binding [GO:0046332]
Q14508	WAP four-disulfide core domain protein 2 (Epididymal secretory protein E4) (Major epididymis-specific protein E4) (Putative protease inhibitor WAP5)	WFDC2 HE4 WAP5	antibacterial humoral response [GO:0019731]; innate immune response [GO:0045087]; negative regulation of peptidase activity [GO:0010466]; proteolysis [GO:0006508]; spermatogenesis [GO:0007283]	extracellular exosome [GO:0070062]; extracellular space [GO:0005615]	aspartic-type endopeptidase inhibitor activity [GO:0019828]; cysteine-type endopeptidase inhibitor activity [GO:0004869]; endopeptidase inhibitor activity [GO:0004866]; serine-type endopeptidase inhibitor activity [GO:0004867]
P16109	P-selectin (CD62 antigen-like family member P) (Granule membrane protein 140) (GMP-140) (Leukocyte-endothelial cell adhesion molecule 3) (LECAM3) (Platelet activation dependent granule-external membrane protein) (PADGEM) (CD antigen CD62P)	SELP GMRP GRMP	calcium-dependent cell-cell adhesion via plasma membrane cell adhesion molecules [GO:0016339]; cell adhesion [GO:0007155]; cell-cell adhesion [GO:0098609]; defense response to Gram-negative bacterium [GO:0050829]; heterophilic cell-cell adhesion via plasma membrane cell adhesion molecules [GO:0007157]; inflammatory response [GO:0006954]; leukocyte cell-cell adhesion [GO:0007159]; leukocyte tethering or rolling [GO:0050901]; positive regulation of leukocyte migration [GO:0002687]; positive regulation of leukocyte tethering or rolling [GO:1903238]; positive regulation of phosphatidylinositol 3-kinase/protein kinase B signal transduction [GO:0051897]; positive regulation of platelet activation [GO:0010572]; regulation of integrin activation [GO:0033623]; response to cytokine [GO:0034097]; response to lipopolysaccharide [GO:0032496]	external side of plasma membrane [GO:0009897]; extracellular space [GO:0005615]; plasma membrane [GO:0005886]; platelet alpha granule membrane [GO:0031092]; platelet dense granule membrane [GO:0031088]	calcium ion binding [GO:0005509]; calcium-dependent protein binding [GO:0048306]; fucose binding [GO:0042806]; glycosphingolipid binding [GO:0043208]; heparin binding [GO:0008201]; integrin binding [GO:0005178]; lipopolysaccharide binding [GO:0001530]; oligosaccharide binding [GO:0070492]; sialic acid binding [GO:0033691]
O00526	Uroplakin-2 (UP2) (Uroplakin II) (UPII)	UPK2	epithelial cell differentiation [GO:0030855]	apical plasma membrane [GO:0016324]; extracellular exosome [GO:0070062]; plasma membrane [GO:0005886]
O95980	Reversion-inducing cysteine-rich protein with Kazal motifs (hRECK) (Suppressor of tumorigenicity 15 protein)	RECK ST15	blood vessel maturation [GO:0001955]; canonical Wnt signaling pathway [GO:0060070]; embryo implantation [GO:0007566]; embryonic forelimb morphogenesis [GO:0035115]; extracellular matrix organization [GO:0030198]; negative regulation of cell migration [GO:0030336]; negative regulation of metalloendopeptidase activity [GO:1904684]; positive regulation of canonical Wnt signaling pathway [GO:0090263]; regulation of angiogenesis [GO:0045765]; regulation of establishment of blood-brain barrier [GO:0090210]; regulation of extracellular matrix organization [GO:1903053]; sprouting angiogenesis [GO:0002040]	extracellular region [GO:0005576]; membrane [GO:0016020]; plasma membrane [GO:0005886]; side of membrane [GO:0098552]; Wnt signalosome [GO:1990909]	coreceptor activity [GO:0015026]; endopeptidase inhibitor activity [GO:0004866]; metalloendopeptidase inhibitor activity [GO:0008191]; serine-type endopeptidase inhibitor activity [GO:0004867]; Wnt-protein binding [GO:0017147]
P04216	Thy-1 membrane glycoprotein (CDw90) (Thy-1 antigen) (CD antigen CD90)	THY1	angiogenesis [GO:0001525]; cell-cell adhesion [GO:0098609]; cell-cell signaling [GO:0007267]; cytoskeleton organization [GO:0007010]; focal adhesion assembly [GO:0048041]; heterotypic cell-cell adhesion [GO:0034113]; integrin-mediated signaling pathway [GO:0007229]; negative regulation of axonogenesis [GO:0050771]; negative regulation of cell migration [GO:0030336]; negative regulation of neuron projection regeneration [GO:0070571]; negative regulation of protein kinase activity [GO:0006469]; negative regulation of T cell receptor signaling pathway [GO:0050860]; positive regulation of cellular extravasation [GO:0002693]; positive regulation of focal adhesion assembly [GO:0051894]; positive regulation of GTPase activity [GO:0043547]; positive regulation of release of sequestered calcium ion into cytosol [GO:0051281]; positive regulation of T cell activation [GO:0050870]; receptor clustering [GO:0043113]; regulation of cell-matrix adhesion [GO:0001952]; regulation of Rho-dependent protein serine/threonine kinase activity [GO:2000298]; retinal cone cell development [GO:0046549]; T cell receptor signaling pathway [GO:0050852]	apical plasma membrane [GO:0016324]; axolemma [GO:0030673]; cell surface [GO:0009986]; dendrite [GO:0030425]; dendrite membrane [GO:0032590]; endoplasmic reticulum [GO:0005783]; external side of plasma membrane [GO:0009897]; extracellular exosome [GO:0070062]; extracellular region [GO:0005576]; focal adhesion [GO:0005925]; glutamatergic synapse [GO:0098978]; growth cone [GO:0030426]; membrane raft [GO:0045121]; neuronal cell body membrane [GO:0032809]; plasma membrane [GO:0005886]; postsynapse [GO:0098794]; presynapse [GO:0098793]	GPI anchor binding [GO:0034235]; GTPase activator activity [GO:0005096]; integrin binding [GO:0005178]
P15941	Mucin-1 (MUC-1) (Breast carcinoma-associated antigen DF3) (Cancer antigen 15-3) (CA 15-3) (Carcinoma-associated mucin) (Episialin) (H23AG) (Krebs von den Lungen-6) (KL-6) (PEMT) (Peanut-reactive urinary mucin) (PUM) (Polymorphic epithelial mucin) (PEM) (Tumor-associated epithelial membrane antigen) (EMA) (Tumor-associated mucin) (CD antigen CD227) [Cleaved into: Mucin-1 subunit alpha (MUC1-NT) (MUC1-alpha); Mucin-1 subunit beta (MUC1-beta) (MUC1-CT)]	MUC1 PUM	DNA damage response, signal transduction by p53 class mediator [GO:0030330]; DNA damage response, signal transduction by p53 class mediator resulting in cell cycle arrest [GO:0006977]; negative regulation of cell adhesion mediated by integrin [GO:0033629]; negative regulation of intrinsic apoptotic signaling pathway in response to DNA damage by p53 class mediator [GO:1902166]; negative regulation of transcription by competitive promoter binding [GO:0010944]; positive regulation of transcription by RNA polymerase II [GO:0045944]	apical plasma membrane [GO:0016324]; chromatin [GO:0000785]; extracellular exosome [GO:0070062]; extracellular space [GO:0005615]; Golgi lumen [GO:0005796]; nucleus [GO:0005634]; plasma membrane [GO:0005886]; vesicle [GO:0031982]	p53 binding [GO:0002039]; RNA polymerase II cis-regulatory region sequence-specific DNA binding [GO:0000978]; transcription coregulator activity [GO:0003712]
P49747	Cartilage oligomeric matrix protein (COMP) (Thrombospondin-5) (TSP5)	COMP	animal organ morphogenesis [GO:0009887]; apoptotic process [GO:0006915]; artery morphogenesis [GO:0048844]; BMP signaling pathway [GO:0030509]; bone mineralization [GO:0030282]; cartilage homeostasis [GO:1990079]; cellular senescence [GO:0090398]; chondrocyte development [GO:0002063]; chondrocyte proliferation [GO:0035988]; collagen fibril organization [GO:0030199]; growth plate cartilage development [GO:0003417]; limb development [GO:0060173]; multicellular organism growth [GO:0035264]; musculoskeletal movement [GO:0050881]; negative regulation of apoptotic process [GO:0043066]; negative regulation of hemostasis [GO:1900047]; platelet aggregation [GO:0070527]; positive regulation of chondrocyte proliferation [GO:1902732]; protein homooligomerization [GO:0051260]; protein processing [GO:0016485]; protein secretion [GO:0009306]; regulation of bone mineralization [GO:0030500]; regulation of gene expression [GO:0010468]; response to unfolded protein [GO:0006986]; skeletal system development [GO:0001501]; skin development [GO:0043588]; tendon development [GO:0035989]; vascular associated smooth muscle cell development [GO:0097084]; vascular associated smooth muscle contraction [GO:0014829]	collagen-containing extracellular matrix [GO:0062023]; extracellular exosome [GO:0070062]; extracellular matrix [GO:0031012]; extracellular region [GO:0005576]; extracellular space [GO:0005615]; protein-containing complex [GO:0032991]	BMP binding [GO:0036122]; calcium ion binding [GO:0005509]; collagen binding [GO:0005518]; extracellular matrix structural constituent [GO:0005201]; heparan sulfate proteoglycan binding [GO:0043395]; heparin binding [GO:0008201]; integrin binding [GO:0005178]; protease binding [GO:0002020]; proteoglycan binding [GO:0043394]
Q13332	Receptor-type tyrosine-protein phosphatase S (R-PTP-S) (EC 3.1.3.48) (Receptor-type tyrosine-protein phosphatase sigma) (R-PTP-sigma)	PTPRS	cerebellum development [GO:0021549]; cerebral cortex development [GO:0021987]; corpus callosum development [GO:0022038]; establishment of endothelial intestinal barrier [GO:0090557]; hippocampus development [GO:0021766]; modulation of chemical synaptic transmission [GO:0050804]; negative regulation of axon extension [GO:0030517]; negative regulation of axon regeneration [GO:0048681]; negative regulation of collateral sprouting [GO:0048671]; negative regulation of dendritic spine development [GO:0061000]; negative regulation of interferon-alpha production [GO:0032687]; negative regulation of interferon-beta production [GO:0032688]; negative regulation of neuron projection development [GO:0010977]; negative regulation of toll-like receptor 9 signaling pathway [GO:0034164]; peptidyl-tyrosine dephosphorylation [GO:0035335]; protein dephosphorylation [GO:0006470]; regulation of postsynaptic density assembly [GO:0099151]; spinal cord development [GO:0021510]; synaptic membrane adhesion [GO:0099560]; trans-synaptic signaling [GO:0099537]	axon [GO:0030424]; cytosol [GO:0005829]; extracellular exosome [GO:0070062]; glutamatergic synapse [GO:0098978]; growth cone [GO:0030426]; perikaryon [GO:0043204]; plasma membrane [GO:0005886]; postsynaptic density membrane [GO:0098839]; presynaptic membrane [GO:0042734]; Schaffer collateral - CA1 synapse [GO:0098685]; synaptic vesicle membrane [GO:0030672]	chondroitin sulfate binding [GO:0035374]; heparan sulfate proteoglycan binding [GO:0043395]; heparin binding [GO:0008201]; phosphoprotein phosphatase activity [GO:0004721]; protein tyrosine phosphatase activity [GO:0004725]
O00533	Neural cell adhesion molecule L1-like protein (Close homolog of L1) [Cleaved into: Processed neural cell adhesion molecule L1-like protein]	CHL1 CALL	adult locomotory behavior [GO:0008344]; axon guidance [GO:0007411]; cell adhesion [GO:0007155]; cognition [GO:0050890]; exploration behavior [GO:0035640]; negative regulation of neuron apoptotic process [GO:0043524]; neuron migration [GO:0001764]; signal transduction [GO:0007165]	apical part of cell [GO:0045177]; dendrite [GO:0030425]; extracellular exosome [GO:0070062]; membrane [GO:0016020]; plasma membrane [GO:0005886]	protease binding [GO:0002020]
P07477	Serine protease 1 (EC 3.4.21.4) (Anionic trypsin I) (Anionic trypsin-I) (Beta-trypsin) (Cationic trypsinogen) (Pretrypsinogen I) (Trypsin I) (Trypsin-1) [Cleaved into: Alpha-trypsin chain 1; Alpha-trypsin chain 2]	PRSS1 TRP1 TRY1 TRYP1	digestion [GO:0007586]; extracellular matrix disassembly [GO:0022617]; proteolysis [GO:0006508]	blood microparticle [GO:0072562]; collagen-containing extracellular matrix [GO:0062023]; extracellular region [GO:0005576]; extracellular space [GO:0005615]	metal ion binding [GO:0046872]; serine-type endopeptidase activity [GO:0004252]
P07478	Trypsin-2 (EC 3.4.21.4) (Anionic trypsinogen) (Serine protease 2) (Trypsin II)	PRSS2 TRY2 TRYP2	antimicrobial humoral response [GO:0019730]; collagen catabolic process [GO:0030574]; digestion [GO:0007586]; extracellular matrix disassembly [GO:0022617]; positive regulation of cell adhesion [GO:0045785]; positive regulation of cell growth [GO:0030307]; proteolysis [GO:0006508]	azurophil granule lumen [GO:0035578]; extracellular matrix [GO:0031012]; extracellular region [GO:0005576]; extracellular space [GO:0005615]	calcium ion binding [GO:0005509]; metalloendopeptidase activity [GO:0004222]; serine-type endopeptidase activity [GO:0004252]; serine-type peptidase activity [GO:0008236]
Q8NHM4	Putative trypsin-6 (EC 3.4.21.4) (Serine protease 3 pseudogene 2) (Trypsinogen C)	PRSS3P2 T6 TRY6	endothelial cell migration [GO:0043542]; proteolysis [GO:0006508]	extracellular space [GO:0005615]	metal ion binding [GO:0046872]; serine-type endopeptidase activity [GO:0004252]
P12318	Low affinity immunoglobulin gamma Fc region receptor II-a (IgG Fc receptor II-a) (CDw32) (Fc-gamma RII-a) (Fc-gamma-RIIa) (FcRII-a) (CD antigen CD32)	FCGR2A CD32 FCG2 FCGR2A1 IGFR2	antibody-dependent cellular cytotoxicity [GO:0001788]; cell surface receptor signaling pathway [GO:0007166]; positive regulation of phagocytosis [GO:0050766]; positive regulation of tumor necrosis factor production [GO:0032760]	external side of plasma membrane [GO:0009897]; plasma membrane [GO:0005886]; secretory granule membrane [GO:0030667]	IgG binding [GO:0019864]; IgG receptor activity [GO:0019770]
P49913	Cathelicidin antimicrobial peptide (18 kDa cationic antimicrobial protein) (CAP-18) (hCAP-18) [Cleaved into: Antibacterial peptide FALL-39 (FALL-39 peptide antibiotic); Antibacterial peptide LL-37; Antibacterial peptide KR-20; Antibacterial peptide LL-23; Antibacterial peptide LL-29; Antibacterial peptide KS-30; Antibacterial peptide RK-31; Antibacterial peptide FF-33]	CAMP CAP18 FALL39 HSD26	amyloid fibril formation [GO:1990000]; antibacterial humoral response [GO:0019731]; antimicrobial humoral immune response mediated by antimicrobial peptide [GO:0061844]; cellular response to interleukin-1 [GO:0071347]; cellular response to interleukin-6 [GO:0071354]; cellular response to lipopolysaccharide [GO:0071222]; cellular response to peptidoglycan [GO:0071224]; cellular response to tumor necrosis factor [GO:0071356]; cytolysis [GO:0019835]; defense response to bacterium [GO:0042742]; defense response to Gram-negative bacterium [GO:0050829]; defense response to Gram-positive bacterium [GO:0050830]; innate immune response [GO:0045087]; innate immune response in mucosa [GO:0002227]; killing by host of symbiont cells [GO:0051873]; neutrophil activation [GO:0042119]; positive regulation of angiogenesis [GO:0045766]; positive regulation of cell population proliferation [GO:0008284]	cell projection [GO:0042995]; extracellular exosome [GO:0070062]; extracellular region [GO:0005576]; extracellular space [GO:0005615]; specific granule [GO:0042581]; specific granule lumen [GO:0035580]; tertiary granule lumen [GO:1904724]	lipopolysaccharide binding [GO:0001530]
P05452	Tetranectin (TN) (C-type lectin domain family 3 member B) (Plasminogen kringle 4-binding protein)	CLEC3B TNA	bone mineralization [GO:0030282]; ossification [GO:0001503]; positive regulation of plasminogen activation [GO:0010756]	collagen-containing extracellular matrix [GO:0062023]; cytoplasm [GO:0005737]; extracellular exosome [GO:0070062]; extracellular region [GO:0005576]; extracellular space [GO:0005615]; granular component [GO:0001652]; platelet dense granule lumen [GO:0031089]	calcium ion binding [GO:0005509]; carbohydrate binding [GO:0030246]; heparin binding [GO:0008201]; kringle domain binding [GO:0036143]
Q2M2H8	Probable maltase-glucoamylase 2 (Maltase-glucoamylase (alpha-glucosidase) pseudogene) [Includes: Glucoamylase (EC 3.2.1.3) (Glucan 1,4-alpha-glucosidase)]	MGAM2	carbohydrate metabolic process [GO:0005975]	membrane [GO:0016020]	alpha-1,4-glucosidase activity [GO:0004558]; carbohydrate binding [GO:0030246]; glucan 1,4-alpha-glucosidase activity [GO:0004339]
Q14766	Latent-transforming growth factor beta-binding protein 1 (LTBP-1) (Transforming growth factor beta-1-binding protein 1) (TGF-beta1-BP-1)	LTBP1	establishment of protein localization to extracellular region [GO:0035592]; sequestering of TGFbeta in extracellular matrix [GO:0035583]	collagen-containing extracellular matrix [GO:0062023]; endoplasmic reticulum lumen [GO:0005788]; extracellular matrix [GO:0031012]; extracellular region [GO:0005576]; microfibril [GO:0001527]; protein-containing complex [GO:0032991]	calcium ion binding [GO:0005509]; microfibril binding [GO:0050436]; molecular adaptor activity [GO:0060090]; receptor ligand inhibitor activity [GO:0141069]; transforming growth factor beta binding [GO:0050431]; transforming growth factor beta receptor activity [GO:0005024]
O94910	Adhesion G protein-coupled receptor L1 (Calcium-independent alpha-latrotoxin receptor 1) (CIRL-1) (Latrophilin-1) (Lectomedin-2)	ADGRL1 KIAA0821 LEC2 LPHN1	adenylate cyclase-activating G protein-coupled receptor signaling pathway [GO:0007189]; cell surface receptor signaling pathway [GO:0007166]; G protein-coupled receptor signaling pathway [GO:0007186]; heterophilic cell-cell adhesion via plasma membrane cell adhesion molecules [GO:0007157]	axon [GO:0030424]; growth cone [GO:0030426]; membrane [GO:0016020]; neuron projection [GO:0043005]; plasma membrane [GO:0005886]; presynaptic membrane [GO:0042734]; synapse [GO:0045202]	carbohydrate binding [GO:0030246]; cell adhesion molecule binding [GO:0050839]; G protein-coupled receptor activity [GO:0004930]; latrotoxin receptor activity [GO:0016524]
P54826	Growth arrest-specific protein 1 (GAS-1)	GAS1	cell fate commitment [GO:0045165]; cellular response to vascular endothelial growth factor stimulus [GO:0035924]; developmental growth [GO:0048589]; negative regulation of mitotic cell cycle [GO:0045930]; negative regulation of protein processing [GO:0010955]; regulation of apoptotic process [GO:0042981]; regulation of ER to Golgi vesicle-mediated transport [GO:0060628]; regulation of smoothened signaling pathway [GO:0008589]	membrane [GO:0016020]; plasma membrane [GO:0005886]; side of membrane [GO:0098552]	oxysterol binding [GO:0008142]
P08253	72 kDa type IV collagenase (EC 3.4.24.24) (72 kDa gelatinase) (Gelatinase A) (Matrix metalloproteinase-2) (MMP-2) (TBE-1) [Cleaved into: PEX]	MMP2 CLG4A	angiogenesis [GO:0001525]; blood vessel maturation [GO:0001955]; bone trabecula formation [GO:0060346]; cell migration [GO:0016477]; cellular response to amino acid stimulus [GO:0071230]; cellular response to estradiol stimulus [GO:0071392]; cellular response to fluid shear stress [GO:0071498]; cellular response to interleukin-1 [GO:0071347]; cellular response to reactive oxygen species [GO:0034614]; cellular response to UV-A [GO:0071492]; collagen catabolic process [GO:0030574]; embryo implantation [GO:0007566]; endodermal cell differentiation [GO:0035987]; ephrin receptor signaling pathway [GO:0048013]; extracellular matrix disassembly [GO:0022617]; extracellular matrix organization [GO:0030198]; face morphogenesis [GO:0060325]; heart development [GO:0007507]; intramembranous ossification [GO:0001957]; luteinization [GO:0001553]; macrophage chemotaxis [GO:0048246]; negative regulation of cell adhesion [GO:0007162]; negative regulation of vasoconstriction [GO:0045906]; ovarian follicle development [GO:0001541]; ovulation from ovarian follicle [GO:0001542]; parturition [GO:0007567]; peripheral nervous system axon regeneration [GO:0014012]; positive regulation of cell migration [GO:0030335]; positive regulation of oxidative stress-induced neuron intrinsic apoptotic signaling pathway [GO:1903378]; positive regulation of vascular associated smooth muscle cell proliferation [GO:1904707]; prostate gland epithelium morphogenesis [GO:0060740]; protein catabolic process [GO:0030163]; proteolysis [GO:0006508]; response to activity [GO:0014823]; response to amyloid-beta [GO:1904645]; response to electrical stimulus [GO:0051602]; response to estrogen [GO:0043627]; response to hydrogen peroxide [GO:0042542]; response to hyperoxia [GO:0055093]; response to hypoxia [GO:0001666]; response to mechanical stimulus [GO:0009612]; response to nicotine [GO:0035094]; response to retinoic acid [GO:0032526]; response to xenobiotic stimulus [GO:0009410]; tissue remodeling [GO:0048771]	collagen-containing extracellular matrix [GO:0062023]; extracellular region [GO:0005576]; extracellular space [GO:0005615]; mitochondrion [GO:0005739]; nucleus [GO:0005634]; plasma membrane [GO:0005886]; sarcomere [GO:0030017]	endopeptidase activity [GO:0004175]; fibronectin binding [GO:0001968]; metalloendopeptidase activity [GO:0004222]; metallopeptidase activity [GO:0008237]; serine-type endopeptidase activity [GO:0004252]; zinc ion binding [GO:0008270]
P02452	Collagen alpha-1(I) chain (Alpha-1 type I collagen)	COL1A1	blood vessel development [GO:0001568]; bone trabecula formation [GO:0060346]; cartilage development involved in endochondral bone morphogenesis [GO:0060351]; cellular response to amino acid stimulus [GO:0071230]; cellular response to epidermal growth factor stimulus [GO:0071364]; cellular response to fibroblast growth factor stimulus [GO:0044344]; cellular response to fluoride [GO:1902618]; cellular response to glucose stimulus [GO:0071333]; cellular response to mechanical stimulus [GO:0071260]; cellular response to retinoic acid [GO:0071300]; cellular response to transforming growth factor beta stimulus [GO:0071560]; cellular response to tumor necrosis factor [GO:0071356]; cellular response to vitamin E [GO:0071306]; collagen biosynthetic process [GO:0032964]; collagen fibril organization [GO:0030199]; collagen-activated tyrosine kinase receptor signaling pathway [GO:0038063]; embryonic skeletal system development [GO:0048706]; endochondral ossification [GO:0001958]; extracellular matrix organization [GO:0030198]; face morphogenesis [GO:0060325]; intramembranous ossification [GO:0001957]; negative regulation of cell-substrate adhesion [GO:0010812]; ossification [GO:0001503]; osteoblast differentiation [GO:0001649]; positive regulation of canonical Wnt signaling pathway [GO:0090263]; positive regulation of cell migration [GO:0030335]; positive regulation of DNA-templated transcription [GO:0045893]; positive regulation of epithelial to mesenchymal transition [GO:0010718]; protein localization to nucleus [GO:0034504]; protein transport [GO:0015031]; response to cAMP [GO:0051591]; response to estradiol [GO:0032355]; response to hydrogen peroxide [GO:0042542]; response to hyperoxia [GO:0055093]; response to insulin [GO:0032868]; response to mechanical stimulus [GO:0009612]; response to steroid hormone [GO:0048545]; response to xenobiotic stimulus [GO:0009410]; sensory perception of sound [GO:0007605]; skeletal system development [GO:0001501]; skin development [GO:0043588]; skin morphogenesis [GO:0043589]; tooth mineralization [GO:0034505]; visual perception [GO:0007601]	collagen type I trimer [GO:0005584]; collagen-containing extracellular matrix [GO:0062023]; cytoplasm [GO:0005737]; endoplasmic reticulum lumen [GO:0005788]; extracellular region [GO:0005576]; extracellular space [GO:0005615]; secretory granule [GO:0030141]	extracellular matrix structural constituent conferring tensile strength [GO:0030020]; identical protein binding [GO:0042802]; metal ion binding [GO:0046872]; platelet-derived growth factor binding [GO:0048407]; protease binding [GO:0002020]
Q8N2S1	Latent-transforming growth factor beta-binding protein 4 (LTBP-4)	LTBP4	elastic fiber assembly [GO:0048251]; hormone secretion [GO:0046879]; protein folding [GO:0006457]; regulation of cell growth [GO:0001558]; regulation of transforming growth factor beta receptor signaling pathway [GO:0017015]; transforming growth factor beta receptor signaling pathway [GO:0007179]	collagen-containing extracellular matrix [GO:0062023]; extracellular matrix [GO:0031012]; extracellular region [GO:0005576]; extracellular space [GO:0005615]; microfibril [GO:0001527]	calcium ion binding [GO:0005509]; glycosaminoglycan binding [GO:0005539]; integrin binding [GO:0005178]; transforming growth factor beta binding [GO:0050431]; transforming growth factor beta receptor activity [GO:0005024]
P25940	Collagen alpha-3(V) chain	COL5A3	cell-matrix adhesion [GO:0007160]; collagen fibril organization [GO:0030199]; extracellular matrix organization [GO:0030198]; skin development [GO:0043588]	collagen type V trimer [GO:0005588]; collagen-containing extracellular matrix [GO:0062023]; endoplasmic reticulum lumen [GO:0005788]; extracellular region [GO:0005576]; extracellular space [GO:0005615]	collagen binding [GO:0005518]; extracellular matrix structural constituent [GO:0005201]; extracellular matrix structural constituent conferring tensile strength [GO:0030020]; heparin binding [GO:0008201]; proteoglycan binding [GO:0043394]
P10645	Chromogranin-A (CgA) (Pituitary secretory protein I) (SP-I) [Cleaved into: Vasostatin-1 (Vasostatin I); Vasostatin-2 (Vasostatin II); EA-92; ES-43; Pancreastatin; SS-18; WA-8; WE-14; LF-19; Catestatin (SL21); AL-11; GV-19; GR-44; ER-37; GE-25; Serpinin-RRG; Serpinin; p-Glu serpinin precursor]	CHGA	adenylate cyclase-activating adrenergic receptor signaling pathway [GO:0071880]; adenylate cyclase-activating adrenergic receptor signaling pathway involved in cardiac muscle relaxation [GO:0086030]; defense response to bacterium [GO:0042742]; defense response to fungus [GO:0050832]; defense response to Gram-negative bacterium [GO:0050829]; defense response to Gram-positive bacterium [GO:0050830]; innate immune response [GO:0045087]; killing of cells of another organism [GO:0031640]; mast cell activation [GO:0045576]; mast cell chemotaxis [GO:0002551]; mast cell degranulation [GO:0043303]; negative regulation of catecholamine secretion [GO:0033604]; negative regulation of insulin secretion [GO:0046676]; positive regulation of cardiac muscle contraction [GO:0060452]; positive regulation of dense core granule biogenesis [GO:2000707]; positive regulation of phospholipase C-activating G protein-coupled receptor signaling pathway [GO:1900738]; positive regulation of relaxation of cardiac muscle [GO:1901899]; protein localization to secretory granule [GO:0033366]; regulation of blood pressure [GO:0008217]; regulation of the force of heart contraction [GO:0002026]	chromaffin granule [GO:0042583]; extracellular region [GO:0005576]; extracellular space [GO:0005615]; neuronal dense core vesicle [GO:0098992]; perinuclear region of cytoplasm [GO:0048471]; secretory granule [GO:0030141]; transport vesicle [GO:0030133]
Q9H665	IGF-like family receptor 1 (Transmembrane protein 149) (U2 small nuclear RNA auxiliary factor 1-like 4)	IGFLR1 TMEM149 U2AF1L4		nucleoplasm [GO:0005654]; plasma membrane [GO:0005886]
Q9Y6Q6	Tumor necrosis factor receptor superfamily member 11A (Osteoclast differentiation factor receptor) (ODFR) (Receptor activator of NF-KB) (CD antigen CD265)	TNFRSF11A RANK	adaptive immune response [GO:0002250]; cell-cell signaling [GO:0007267]; cellular response to zinc ion starvation [GO:0034224]; circadian temperature homeostasis [GO:0060086]; lymph node development [GO:0048535]; mammary gland alveolus development [GO:0060749]; monocyte chemotaxis [GO:0002548]; multinuclear osteoclast differentiation [GO:0072674]; ossification [GO:0001503]; osteoclast differentiation [GO:0030316]; positive regulation of bone resorption [GO:0045780]; positive regulation of cell population proliferation [GO:0008284]; positive regulation of DNA-binding transcription factor activity [GO:0051091]; positive regulation of ERK1 and ERK2 cascade [GO:0070374]; positive regulation of fever generation by positive regulation of prostaglandin secretion [GO:0071812]; positive regulation of JUN kinase activity [GO:0043507]; positive regulation of NF-kappaB transcription factor activity [GO:0051092]; positive regulation of osteoclast differentiation [GO:0045672]; response to ethanol [GO:0045471]; response to insulin [GO:0032868]; response to interleukin-1 [GO:0070555]; response to lipopolysaccharide [GO:0032496]; response to mechanical stimulus [GO:0009612]; response to organic cyclic compound [GO:0014070]; response to tumor necrosis factor [GO:0034612]; signal transduction [GO:0007165]; tumor necrosis factor-mediated signaling pathway [GO:0033209]	cytosol [GO:0005829]; external side of plasma membrane [GO:0009897]; membrane raft [GO:0045121]; plasma membrane [GO:0005886]	cytokine binding [GO:0019955]; metal ion binding [GO:0046872]; signaling receptor activity [GO:0038023]; transmembrane signaling receptor activity [GO:0004888]; tumor necrosis factor receptor activity [GO:0005031]
O94985	Calsyntenin-1 (Alcadein-alpha) (Alc-alpha) (Alzheimer-related cadherin-like protein) (Non-classical cadherin XB31alpha) [Cleaved into: Soluble Alc-alpha (SAlc-alpha); CTF1-alpha (C-terminal fragment 1-alpha)]	CLSTN1 CS1 KIAA0911	cell adhesion [GO:0007155]; homophilic cell adhesion via plasma membrane adhesion molecules [GO:0007156]; neurotransmitter receptor transport to postsynaptic membrane [GO:0098969]; positive regulation of synapse assembly [GO:0051965]; positive regulation of synaptic transmission [GO:0050806]; regulation of cell growth [GO:0001558]; regulation of synapse maturation [GO:0090128]; vesicle-mediated transport in synapse [GO:0099003]	cell surface [GO:0009986]; endoplasmic reticulum membrane [GO:0005789]; extracellular region [GO:0005576]; glutamatergic synapse [GO:0098978]; Golgi membrane [GO:0000139]; neuron projection [GO:0043005]; nucleus [GO:0005634]; postsynaptic density [GO:0014069]; postsynaptic endosome [GO:0098845]; postsynaptic membrane [GO:0045211]	amyloid-beta binding [GO:0001540]; calcium ion binding [GO:0005509]; kinesin binding [GO:0019894]; X11-like protein binding [GO:0042988]
O60635	Tetraspanin-1 (Tspan-1) (Tetraspan NET-1) (Tetraspanin TM4-C)	TSPAN1	protein stabilization [GO:0050821]	cell junction [GO:0030054]; cytoplasm [GO:0005737]; extracellular exosome [GO:0070062]; intracellular membrane-bounded organelle [GO:0043231]; lysosomal membrane [GO:0005765]; membrane [GO:0016020]; nucleoplasm [GO:0005654]; perinuclear region of cytoplasm [GO:0048471]; plasma membrane [GO:0005886]; vesicle [GO:0031982]
P04279	Semenogelin-1 (Cancer/testis antigen 103) (Semenogelin I) (SGI) [Cleaved into: Alpha-inhibin-92; Alpha-inhibin-31; Seminal basic protein]	SEMG1 SEMG	antibacterial humoral response [GO:0019731]; antimicrobial humoral immune response mediated by antimicrobial peptide [GO:0061844]; coagulation [GO:0050817]; insemination [GO:0007320]; killing of cells of another organism [GO:0031640]; negative regulation of calcium ion import [GO:0090281]; negative regulation of flagellated sperm motility [GO:1901318]; positive regulation of serine-type endopeptidase activity [GO:1900005]; sperm capacitation [GO:0048240]	extracellular exosome [GO:0070062]; extracellular region [GO:0005576]; extracellular space [GO:0005615]; nucleus [GO:0005634]; protein-containing complex [GO:0032991]	zinc ion binding [GO:0008270]
Q02383	Semenogelin-2 (Semenogelin II) (SGII)	SEMG2	antibacterial humoral response [GO:0019731]; coagulation [GO:0050817]; negative regulation of flagellated sperm motility [GO:1901318]; positive regulation of serine-type endopeptidase activity [GO:1900005]; sperm capacitation [GO:0048240]	extracellular exosome [GO:0070062]; extracellular space [GO:0005615]; nucleus [GO:0005634]	protease binding [GO:0002020]; zinc ion binding [GO:0008270]
Q9Y3B3	Transmembrane emp24 domain-containing protein 7 (p24 family protein gamma-3) (p24gamma3) (p27)	TMED7 CGI-109	endoplasmic reticulum to Golgi vesicle-mediated transport [GO:0006888]; Golgi organization [GO:0007030]; intracellular protein transport [GO:0006886]	COPI vesicle coat [GO:0030126]; COPII vesicle coat [GO:0030127]; COPII-coated ER to Golgi transport vesicle [GO:0030134]; endoplasmic reticulum [GO:0005783]; endoplasmic reticulum membrane [GO:0005789]; endoplasmic reticulum-Golgi intermediate compartment [GO:0005793]; endoplasmic reticulum-Golgi intermediate compartment membrane [GO:0033116]; Golgi apparatus [GO:0005794]; Golgi membrane [GO:0000139]; transport vesicle [GO:0030133]	cargo receptor activity [GO:0038024]
Q9Y3Q3	Transmembrane emp24 domain-containing protein 3 (Membrane protein p24B) (p24 family protein gamma-4) (p24gamma4) (p26)	TMED3 C15orf22 UNQ5357/PRO1078	endoplasmic reticulum to Golgi vesicle-mediated transport [GO:0006888]; Golgi organization [GO:0007030]; intracellular protein transport [GO:0006886]	COPI vesicle coat [GO:0030126]; COPII-coated ER to Golgi transport vesicle [GO:0030134]; endoplasmic reticulum [GO:0005783]; endoplasmic reticulum membrane [GO:0005789]; endoplasmic reticulum-Golgi intermediate compartment [GO:0005793]; endoplasmic reticulum-Golgi intermediate compartment membrane [GO:0033116]; Golgi apparatus [GO:0005794]; Golgi cisterna membrane [GO:0032580]; Golgi membrane [GO:0000139]; transport vesicle [GO:0030133]	cargo receptor activity [GO:0038024]
P28908	Tumor necrosis factor receptor superfamily member 8 (CD30L receptor) (Ki-1 antigen) (Lymphocyte activation antigen CD30) (CD antigen CD30)	TNFRSF8 CD30 D1S166E	cellular response to mechanical stimulus [GO:0071260]; negative regulation of cell population proliferation [GO:0008285]; positive regulation of apoptotic process [GO:0043065]; positive regulation of TRAIL production [GO:0032759]; positive regulation of tumor necrosis factor production [GO:0032760]; signal transduction [GO:0007165]	cytoplasm [GO:0005737]; extracellular exosome [GO:0070062]; nucleoplasm [GO:0005654]; plasma membrane [GO:0005886]	protease binding [GO:0002020]; transmembrane signaling receptor activity [GO:0004888]
P19823	Inter-alpha-trypsin inhibitor heavy chain H2 (ITI heavy chain H2) (ITI-HC2) (Inter-alpha-inhibitor heavy chain 2) (Inter-alpha-trypsin inhibitor complex component II) (Serum-derived hyaluronan-associated protein) (SHAP)	ITIH2 IGHEP2	hyaluronan metabolic process [GO:0030212]; negative regulation of peptidase activity [GO:0010466]	blood microparticle [GO:0072562]; collagen-containing extracellular matrix [GO:0062023]; endoplasmic reticulum lumen [GO:0005788]; extracellular exosome [GO:0070062]; extracellular region [GO:0005576]	endopeptidase inhibitor activity [GO:0004866]; hyaluronic acid binding [GO:0005540]; serine-type endopeptidase inhibitor activity [GO:0004867]
P17900	Ganglioside GM2 activator (Cerebroside sulfate activator protein) (GM2-AP) (Sphingolipid activator protein 3) (SAP-3) [Cleaved into: Ganglioside GM2 activator isoform short]	GM2A	ganglioside catabolic process [GO:0006689]; glycosphingolipid catabolic process [GO:0046479]; learning or memory [GO:0007611]; lipid storage [GO:0019915]; lipid transport [GO:0006869]; maintenance of location in cell [GO:0051651]; neuromuscular process controlling balance [GO:0050885]; oligosaccharide catabolic process [GO:0009313]	apical plasma membrane [GO:0016324]; azurophil granule lumen [GO:0035578]; basolateral plasma membrane [GO:0016323]; cytoplasmic side of plasma membrane [GO:0009898]; cytosol [GO:0005829]; extracellular exosome [GO:0070062]; extracellular region [GO:0005576]; intracellular membrane-bounded organelle [GO:0043231]; lysosomal lumen [GO:0043202]	beta-N-acetylgalactosaminidase activity [GO:0032428]; lipid transporter activity [GO:0005319]; phospholipase activator activity [GO:0016004]; sphingolipid activator protein activity [GO:0030290]
Q12913	Receptor-type tyrosine-protein phosphatase eta (Protein-tyrosine phosphatase eta) (R-PTP-eta) (EC 3.1.3.48) (Density-enhanced phosphatase 1) (DEP-1) (HPTP eta) (Protein-tyrosine phosphatase receptor type J) (R-PTP-J) (CD antigen CD148)	PTPRJ DEP1	angiogenesis [GO:0001525]; B cell differentiation [GO:0030183]; blood coagulation [GO:0007596]; contact inhibition [GO:0060242]; cytokine-mediated signaling pathway [GO:0019221]; glucose homeostasis [GO:0042593]; heart development [GO:0007507]; negative regulation of cell growth [GO:0030308]; negative regulation of cell migration [GO:0030336]; negative regulation of cell population proliferation [GO:0008285]; negative regulation of epidermal growth factor receptor signaling pathway [GO:0042059]; negative regulation of insulin receptor signaling pathway [GO:0046627]; negative regulation of MAP kinase activity [GO:0043407]; negative regulation of phosphatidylinositol 3-kinase/protein kinase B signal transduction [GO:0051898]; negative regulation of platelet-derived growth factor receptor signaling pathway [GO:0010642]; negative regulation of signaling receptor activity [GO:2000272]; negative regulation of T cell receptor signaling pathway [GO:0050860]; negative regulation of vascular permeability [GO:0043116]; oligodendrocyte differentiation [GO:0048709]; peptidyl-tyrosine dephosphorylation [GO:0035335]; peptidyl-tyrosine dephosphorylation involved in inactivation of protein kinase activity [GO:1990264]; platelet formation [GO:0030220]; platelet-derived growth factor receptor signaling pathway [GO:0048008]; positive chemotaxis [GO:0050918]; positive regulation of calcium-mediated signaling [GO:0050850]; positive regulation of cell adhesion [GO:0045785]; positive regulation of Fc receptor mediated stimulatory signaling pathway [GO:0060369]; positive regulation of focal adhesion assembly [GO:0051894]; positive regulation of macrophage chemotaxis [GO:0010759]; positive regulation of MAPK cascade [GO:0043410]; positive regulation of peptidyl-tyrosine phosphorylation [GO:0050731]; positive regulation of phagocytosis [GO:0050766]; positive regulation of phosphatidylinositol 3-kinase/protein kinase B signal transduction [GO:0051897]; positive regulation of platelet activation [GO:0010572]; positive regulation of tumor necrosis factor production [GO:0032760]; regulation of cell adhesion [GO:0030155]; T cell receptor signaling pathway [GO:0050852]; vasculogenesis [GO:0001570]	cell surface [GO:0009986]; cell-cell junction [GO:0005911]; extracellular exosome [GO:0070062]; immunological synapse [GO:0001772]; plasma membrane [GO:0005886]; ruffle membrane [GO:0032587]; specific granule membrane [GO:0035579]	beta-catenin binding [GO:0008013]; cadherin binding [GO:0045296]; delta-catenin binding [GO:0070097]; gamma-catenin binding [GO:0045295]; mitogen-activated protein kinase binding [GO:0051019]; phosphatase activity [GO:0016791]; platelet-derived growth factor receptor binding [GO:0005161]; protein kinase binding [GO:0019901]; protein tyrosine phosphatase activity [GO:0004725]
Q14210	Lymphocyte antigen 6D (Ly-6D) (E48 antigen)	LY6D E48	cell adhesion [GO:0007155]; lymphocyte differentiation [GO:0030098]; response to stilbenoid [GO:0035634]	cell surface [GO:0009986]; extracellular region [GO:0005576]; membrane [GO:0016020]; plasma membrane [GO:0005886]; side of membrane [GO:0098552]
Q9HD89	Resistin (Adipose tissue-specific secretory factor) (ADSF) (C/EBP-epsilon-regulated myeloid-specific secreted cysteine-rich protein) (Cysteine-rich secreted protein A12-alpha-like 2) (Cysteine-rich secreted protein FIZZ3)	RETN FIZZ3 HXCP1 RSTN UNQ407/PRO1199	fat cell differentiation [GO:0045444]; negative regulation of feeding behavior [GO:2000252]; positive regulation of progesterone secretion [GO:2000872]; positive regulation of synaptic transmission [GO:0050806]; response to insulin [GO:0032868]; response to mechanical stimulus [GO:0009612]	azurophil granule lumen [GO:0035578]; extracellular exosome [GO:0070062]; extracellular region [GO:0005576]; extracellular space [GO:0005615]; specific granule lumen [GO:0035580]	hormone activity [GO:0005179]
A0A0G2JLV7	Leukocyte associated immunoglobulin like receptor 1	LAIR1		membrane [GO:0016020]
O75223	Gamma-glutamylcyclotransferase (EC 4.3.2.9) (Cytochrome c-releasing factor 21)	GGCT C7orf24 CRF21	release of cytochrome c from mitochondria [GO:0001836]	cytosol [GO:0005829]; extracellular exosome [GO:0070062]	gamma-glutamylcyclotransferase activity [GO:0003839]; protein homodimerization activity [GO:0042803]
Q96MG2	Junctional sarcoplasmic reticulum protein 1 (Junctional-face membrane protein of 45 kDa homolog) (JP-45)	JSRP1 JP45	skeletal muscle contraction [GO:0003009]	sarcoplasmic reticulum [GO:0016529]; sarcoplasmic reticulum membrane [GO:0033017]
Q5VUB5	Protein FAM171A1 (Astroprincin) (APCN)	FAM171A1 APCN C10orf38	regulation of cell shape [GO:0008360]; stress fiber assembly [GO:0043149]	plasma membrane [GO:0005886]
P07996	Thrombospondin-1 (Glycoprotein G)	THBS1 TSP TSP1	apoptotic process [GO:0006915]; behavioral response to pain [GO:0048266]; cell adhesion [GO:0007155]; cell migration [GO:0016477]; cellular response to growth factor stimulus [GO:0071363]; cellular response to heat [GO:0034605]; cellular response to tumor necrosis factor [GO:0071356]; chronic inflammatory response [GO:0002544]; engulfment of apoptotic cell [GO:0043652]; immune response [GO:0006955]; inflammatory response [GO:0006954]; negative regulation of angiogenesis [GO:0016525]; negative regulation of antigen processing and presentation of peptide or polysaccharide antigen via MHC class II [GO:0002581]; negative regulation of apoptotic process [GO:0043066]; negative regulation of blood vessel endothelial cell migration [GO:0043537]; negative regulation of blood vessel endothelial cell proliferation involved in sprouting angiogenesis [GO:1903588]; negative regulation of cell migration involved in sprouting angiogenesis [GO:0090051]; negative regulation of cell population proliferation [GO:0008285]; negative regulation of cell-matrix adhesion [GO:0001953]; negative regulation of cGMP-mediated signaling [GO:0010754]; negative regulation of cysteine-type endopeptidase activity involved in apoptotic process [GO:0043154]; negative regulation of dendritic cell antigen processing and presentation [GO:0002605]; negative regulation of endothelial cell chemotaxis [GO:2001027]; negative regulation of endothelial cell migration [GO:0010596]; negative regulation of endothelial cell proliferation [GO:0001937]; negative regulation of extrinsic apoptotic signaling pathway [GO:2001237]; negative regulation of fibrinolysis [GO:0051918]; negative regulation of fibroblast growth factor receptor signaling pathway [GO:0040037]; negative regulation of focal adhesion assembly [GO:0051895]; negative regulation of interleukin-10 production [GO:0032693]; negative regulation of interleukin-12 production [GO:0032695]; negative regulation of long-chain fatty acid import across plasma membrane [GO:0010748]; negative regulation of nitric oxide mediated signal transduction [GO:0010751]; negative regulation of plasminogen activation [GO:0010757]; negative regulation of sprouting angiogenesis [GO:1903671]; negative regulation of tumor necrosis factor production [GO:0032720]; nitric oxide-cGMP-mediated signaling [GO:0038060]; peptide cross-linking [GO:0018149]; positive regulation of angiogenesis [GO:0045766]; positive regulation of blood coagulation [GO:0030194]; positive regulation of blood vessel endothelial cell migration [GO:0043536]; positive regulation of cell migration [GO:0030335]; positive regulation of cell population proliferation [GO:0008284]; positive regulation of chemotaxis [GO:0050921]; positive regulation of endothelial cell apoptotic process [GO:2000353]; positive regulation of endothelial cell migration [GO:0010595]; positive regulation of extrinsic apoptotic signaling pathway via death domain receptors [GO:1902043]; positive regulation of fibroblast migration [GO:0010763]; positive regulation of macrophage activation [GO:0043032]; positive regulation of macrophage chemotaxis [GO:0010759]; positive regulation of MAP kinase activity [GO:0043406]; positive regulation of phosphatidylinositol 3-kinase/protein kinase B signal transduction [GO:0051897]; positive regulation of phosphorylation [GO:0042327]; positive regulation of reactive oxygen species metabolic process [GO:2000379]; positive regulation of smooth muscle cell proliferation [GO:0048661]; positive regulation of transforming growth factor beta receptor signaling pathway [GO:0030511]; positive regulation of transforming growth factor beta1 production [GO:0032914]; positive regulation of translation [GO:0045727]; positive regulation of tumor necrosis factor production [GO:0032760]; response to calcium ion [GO:0051592]; response to endoplasmic reticulum stress [GO:0034976]; response to glucose [GO:0009749]; response to hypoxia [GO:0001666]; response to magnesium ion [GO:0032026]; response to mechanical stimulus [GO:0009612]; response to progesterone [GO:0032570]; response to testosterone [GO:0033574]; response to unfolded protein [GO:0006986]; response to xenobiotic stimulus [GO:0009410]; sprouting angiogenesis [GO:0002040]	cell surface [GO:0009986]; collagen-containing extracellular matrix [GO:0062023]; endoplasmic reticulum [GO:0005783]; endoplasmic reticulum lumen [GO:0005788]; external side of plasma membrane [GO:0009897]; extracellular exosome [GO:0070062]; extracellular matrix [GO:0031012]; extracellular region [GO:0005576]; extracellular space [GO:0005615]; fibrinogen complex [GO:0005577]; platelet alpha granule [GO:0031091]; platelet alpha granule lumen [GO:0031093]; sarcoplasmic reticulum [GO:0016529]; secretory granule [GO:0030141]	calcium ion binding [GO:0005509]; collagen V binding [GO:0070052]; endopeptidase inhibitor activity [GO:0004866]; extracellular matrix structural constituent [GO:0005201]; fibrinogen binding [GO:0070051]; fibroblast growth factor binding [GO:0017134]; fibronectin binding [GO:0001968]; heparin binding [GO:0008201]; integrin binding [GO:0005178]; laminin binding [GO:0043236]; low-density lipoprotein particle binding [GO:0030169]; phosphatidylserine binding [GO:0001786]; protease binding [GO:0002020]; protein homodimerization activity [GO:0042803]; proteoglycan binding [GO:0043394]; transforming growth factor beta binding [GO:0050431]
Q15746	Myosin light chain kinase, smooth muscle (MLCK) (smMLCK) (EC 2.7.11.18) (Kinase-related protein) (KRP) (Telokin) [Cleaved into: Myosin light chain kinase, smooth muscle, deglutamylated form]	MYLK MLCK MLCK1 MYLK1	aorta smooth muscle tissue morphogenesis [GO:0060414]; bleb assembly [GO:0032060]; cellular hypotonic response [GO:0071476]; positive regulation of calcium ion transport [GO:0051928]; positive regulation of cell migration [GO:0030335]; positive regulation of wound healing [GO:0090303]; protein phosphorylation [GO:0006468]; regulation of synaptic vesicle endocytosis [GO:1900242]; smooth muscle contraction [GO:0006939]; tonic smooth muscle contraction [GO:0014820]	actin cytoskeleton [GO:0015629]; cleavage furrow [GO:0032154]; cytoplasm [GO:0005737]; cytosol [GO:0005829]; lamellipodium [GO:0030027]; plasma membrane [GO:0005886]; stress fiber [GO:0001725]; synapse [GO:0045202]	actin binding [GO:0003779]; ATP binding [GO:0005524]; calmodulin binding [GO:0005516]; metal ion binding [GO:0046872]; myosin light chain kinase activity [GO:0004687]
A0A075B7D4	Immunoglobulin kappa variable 1/OR2-108 (non-functional)	IGKV1OR2-108	immune response [GO:0006955]	extracellular space [GO:0005615]
P23471	Receptor-type tyrosine-protein phosphatase zeta (R-PTP-zeta) (EC 3.1.3.48) (Protein-tyrosine phosphatase receptor type Z polypeptide 1) (Protein-tyrosine phosphatase receptor type Z polypeptide 2) (R-PTP-zeta-2)	PTPRZ1 HTPZP2 PTPRZ PTPRZ2 PTPZ	axonogenesis [GO:0007409]; central nervous system development [GO:0007417]; hematopoietic progenitor cell differentiation [GO:0002244]; learning or memory [GO:0007611]; negative regulation of neuron apoptotic process [GO:0043524]; oligodendrocyte differentiation [GO:0048709]; peptidyl-tyrosine dephosphorylation [GO:0035335]; positive regulation of oligodendrocyte differentiation [GO:0048714]; protein dephosphorylation [GO:0006470]; regulation of myelination [GO:0031641]; regulation of oligodendrocyte progenitor proliferation [GO:0070445]	extracellular region [GO:0005576]; perineuronal net [GO:0072534]; plasma membrane [GO:0005886]; synapse [GO:0045202]	integrin binding [GO:0005178]; protein tyrosine phosphatase activity [GO:0004725]; transmembrane receptor protein tyrosine phosphatase activity [GO:0005001]
Q9Y624	Junctional adhesion molecule A (JAM-A) (Junctional adhesion molecule 1) (JAM-1) (Platelet F11 receptor) (Platelet adhesion molecule 1) (PAM-1) (CD antigen CD321)	F11R JAM1 JCAM UNQ264/PRO301	actomyosin structure organization [GO:0031032]; cell-cell adhesion [GO:0098609]; cellular response to mechanical stimulus [GO:0071260]; establishment of endothelial intestinal barrier [GO:0090557]; inflammatory response [GO:0006954]; intestinal absorption [GO:0050892]; leukocyte cell-cell adhesion [GO:0007159]; maintenance of blood-brain barrier [GO:0035633]; memory T cell extravasation [GO:0035683]; negative regulation of stress fiber assembly [GO:0051497]; positive regulation of establishment of endothelial barrier [GO:1903142]; positive regulation of platelet aggregation [GO:1901731]; positive regulation of Rho protein signal transduction [GO:0035025]; protein localization to bicellular tight junction [GO:1902396]; protein localization to plasma membrane [GO:0072659]; regulation of actin cytoskeleton organization [GO:0032956]; regulation of bicellular tight junction assembly [GO:2000810]; regulation of cell shape [GO:0008360]; regulation of cytokine production [GO:0001817]; regulation of cytoskeleton organization [GO:0051493]; regulation of membrane permeability [GO:0090559]	bicellular tight junction [GO:0005923]; cell junction [GO:0030054]; cell-cell junction [GO:0005911]; extracellular exosome [GO:0070062]; plasma membrane [GO:0005886]; protein-containing complex [GO:0032991]; tight junction [GO:0070160]	cadherin binding [GO:0045296]; integrin binding [GO:0005178]; PDZ domain binding [GO:0030165]; protein homodimerization activity [GO:0042803]; virus receptor activity [GO:0001618]
Q02487	Desmocollin-2 (Cadherin family member 2) (Desmocollin-3) (Desmosomal glycoprotein II) (Desmosomal glycoprotein III)	DSC2 CDHF2 DSC3	bundle of His cell-Purkinje myocyte adhesion involved in cell communication [GO:0086073]; cardiac muscle cell-cardiac muscle cell adhesion [GO:0086042]; cell adhesion [GO:0007155]; cell-cell adhesion [GO:0098609]; cellular response to starvation [GO:0009267]; homophilic cell adhesion via plasma membrane adhesion molecules [GO:0007156]; regulation of heart rate by cardiac conduction [GO:0086091]; regulation of ventricular cardiac muscle cell action potential [GO:0098911]	adherens junction [GO:0005912]; cornified envelope [GO:0001533]; cytoplasmic vesicle [GO:0031410]; desmosome [GO:0030057]; endoplasmic reticulum [GO:0005783]; extracellular exosome [GO:0070062]; intercalated disc [GO:0014704]; plasma membrane [GO:0005886]	calcium ion binding [GO:0005509]; cell adhesive protein binding involved in bundle of His cell-Purkinje myocyte communication [GO:0086083]
P27482	Calmodulin-like protein 3 (CaM-like protein) (CLP) (Calmodulin-related protein NB-1)	CALML3		cytoplasm [GO:0005737]; extracellular exosome [GO:0070062]	calcium ion binding [GO:0005509]
Q15828	Cystatin-M (Cystatin-6) (Cystatin-E)	CST6	anatomical structure morphogenesis [GO:0009653]; epidermis development [GO:0008544]; negative regulation of peptidase activity [GO:0010466]	cornified envelope [GO:0001533]; extracellular exosome [GO:0070062]	cysteine-type endopeptidase inhibitor activity [GO:0004869]
P19957	Elafin (Elastase-specific inhibitor) (ESI) (Peptidase inhibitor 3) (PI-3) (Protease inhibitor WAP3) (Skin-derived antileukoproteinase) (SKALP) (WAP four-disulfide core domain protein 14)	PI3 WAP3 WFDC14	antibacterial humoral response [GO:0019731]; copulation [GO:0007620]; innate immune response [GO:0045087]; negative regulation of peptidase activity [GO:0010466]; peptide cross-linking [GO:0018149]	cornified envelope [GO:0001533]; cytosol [GO:0005829]; extracellular matrix [GO:0031012]; extracellular region [GO:0005576]; extracellular space [GO:0005615]	endopeptidase inhibitor activity [GO:0004866]; serine-type endopeptidase inhibitor activity [GO:0004867]; structural constituent of skin epidermis [GO:0030280]
Q03403	Trefoil factor 2 (Spasmolysin) (Spasmolytic polypeptide) (SP)	TFF2 SML1	chemokine-mediated signaling pathway [GO:0070098]; maintenance of gastrointestinal epithelium [GO:0030277]; negative regulation of gastric acid secretion [GO:0060455]	extracellular space [GO:0005615]	CXCR4 chemokine receptor binding [GO:0031723]
P11047	Laminin subunit gamma-1 (Laminin B2 chain) (Laminin-1 subunit gamma) (Laminin-10 subunit gamma) (Laminin-11 subunit gamma) (Laminin-2 subunit gamma) (Laminin-3 subunit gamma) (Laminin-4 subunit gamma) (Laminin-6 subunit gamma) (Laminin-7 subunit gamma) (Laminin-8 subunit gamma) (Laminin-9 subunit gamma) (S-laminin subunit gamma) (S-LAM gamma)	LAMC1 LAMB2	cell adhesion [GO:0007155]; cell migration [GO:0016477]; endoderm development [GO:0007492]; extracellular matrix disassembly [GO:0022617]; hemidesmosome assembly [GO:0031581]; maintenance of blood-brain barrier [GO:0035633]; positive regulation of cell adhesion [GO:0045785]; positive regulation of epithelial cell proliferation [GO:0050679]; positive regulation of integrin-mediated signaling pathway [GO:2001046]; positive regulation of muscle cell differentiation [GO:0051149]; protein-containing complex assembly [GO:0065003]; regulation of basement membrane organization [GO:0110011]; substrate adhesion-dependent cell spreading [GO:0034446]	basement membrane [GO:0005604]; collagen-containing extracellular matrix [GO:0062023]; endoplasmic reticulum lumen [GO:0005788]; extracellular exosome [GO:0070062]; extracellular region [GO:0005576]; extracellular space [GO:0005615]; laminin-1 complex [GO:0005606]; laminin-10 complex [GO:0043259]; laminin-11 complex [GO:0043260]; protein complex involved in cell-matrix adhesion [GO:0098637]	extracellular matrix structural constituent [GO:0005201]
Q6ZSJ9	Protein shisa-6	SHISA6	excitatory chemical synaptic transmission [GO:0098976]; negative regulation of canonical Wnt signaling pathway [GO:0090090]; postsynaptic neurotransmitter receptor diffusion trapping [GO:0098970]; regulation of AMPA glutamate receptor clustering [GO:1904717]; regulation of short-term neuronal synaptic plasticity [GO:0048172]; spermatogenesis [GO:0007283]; Wnt signaling pathway [GO:0016055]	AMPA glutamate receptor complex [GO:0032281]; asymmetric, glutamatergic, excitatory synapse [GO:0098985]; dendritic spine membrane [GO:0032591]; postsynaptic density [GO:0014069]; postsynaptic density membrane [GO:0098839]; postsynaptic membrane [GO:0045211]	ionotropic glutamate receptor binding [GO:0035255]; PDZ domain binding [GO:0030165]
P25942	Tumor necrosis factor receptor superfamily member 5 (B-cell surface antigen CD40) (Bp50) (CD40L receptor) (CDw40) (CD antigen CD40)	CD40 TNFRSF5	B cell activation [GO:0042113]; B cell mediated immunity [GO:0019724]; B cell proliferation [GO:0042100]; CD40 signaling pathway [GO:0023035]; cell surface receptor signaling pathway via JAK-STAT [GO:0007259]; cellular response to erythropoietin [GO:0036018]; cellular response to interleukin-1 [GO:0071347]; cellular response to lipopolysaccharide [GO:0071222]; cellular response to mechanical stimulus [GO:0071260]; cellular response to tumor necrosis factor [GO:0071356]; defense response to protozoan [GO:0042832]; defense response to virus [GO:0051607]; immune response-regulating cell surface receptor signaling pathway [GO:0002768]; inflammatory response [GO:0006954]; intracellular calcium ion homeostasis [GO:0006874]; phosphatidylinositol 3-kinase/protein kinase B signal transduction [GO:0043491]; platelet activation [GO:0030168]; positive regulation of angiogenesis [GO:0045766]; positive regulation of B cell proliferation [GO:0030890]; positive regulation of blood vessel endothelial cell migration [GO:0043536]; positive regulation of canonical NF-kappaB signal transduction [GO:0043123]; positive regulation of endothelial cell apoptotic process [GO:2000353]; positive regulation of interleukin-12 production [GO:0032735]; positive regulation of interleukin-4-mediated signaling pathway [GO:1902216]; positive regulation of isotype switching to IgG isotypes [GO:0048304]; positive regulation of MAPK cascade [GO:0043410]; positive regulation of protein kinase C signaling [GO:0090037]; positive regulation of transcription by RNA polymerase II [GO:0045944]; protein-containing complex assembly [GO:0065003]; response to cobalamin [GO:0033590]; response to type II interferon [GO:0034341]	CD40 receptor complex [GO:0035631]; cell surface [GO:0009986]; external side of plasma membrane [GO:0009897]; extracellular exosome [GO:0070062]; intracellular membrane-bounded organelle [GO:0043231]; neuronal cell body [GO:0043025]; plasma membrane [GO:0005886]; varicosity [GO:0043196]	antigen binding [GO:0003823]; enzyme binding [GO:0019899]; protein domain specific binding [GO:0019904]; signaling receptor activity [GO:0038023]; ubiquitin protein ligase binding [GO:0031625]
Q8N729	Neuropeptide W (Preproprotein L8) (hPPL8) [Cleaved into: Neuropeptide W-23 (NPW23) (hL8); Neuropeptide W-30 (NPW30) (hL8C)]	NPW PPL8 PPNPW	feeding behavior [GO:0007631]; G protein-coupled receptor signaling pathway [GO:0007186]; neuropeptide signaling pathway [GO:0007218]	extracellular region [GO:0005576]	G protein-coupled receptor binding [GO:0001664]
A0A7P0NGZ6	Cathepsin B (EC 3.4.22.1)	CTSB	proteolysis [GO:0006508]; regulation of catalytic activity [GO:0050790]	apical plasma membrane [GO:0016324]; lysosome [GO:0005764]	cysteine-type endopeptidase activity [GO:0004197]
P35443	Thrombospondin-4	THBS4 TSP4	behavioral response to pain [GO:0048266]; endothelial cell-cell adhesion [GO:0071603]; myoblast migration [GO:0051451]; negative regulation of angiogenesis [GO:0016525]; positive regulation of cell division [GO:0051781]; positive regulation of endothelial cell proliferation [GO:0001938]; positive regulation of neutrophil chemotaxis [GO:0090023]; positive regulation of peptidyl-tyrosine phosphorylation [GO:0050731]; regulation of tissue remodeling [GO:0034103]; response to endoplasmic reticulum stress [GO:0034976]; response to unfolded protein [GO:0006986]; tissue remodeling [GO:0048771]	basement membrane [GO:0005604]; collagen-containing extracellular matrix [GO:0062023]; endoplasmic reticulum [GO:0005783]; extracellular exosome [GO:0070062]; extracellular region [GO:0005576]; extracellular space [GO:0005615]; sarcoplasmic reticulum [GO:0016529]	calcium ion binding [GO:0005509]; growth factor activity [GO:0008083]; heparin binding [GO:0008201]; integrin binding [GO:0005178]
P06734	Low affinity immunoglobulin epsilon Fc receptor (BLAST-2) (C-type lectin domain family 4 member J) (Fc-epsilon-RII) (Immunoglobulin E-binding factor) (Lymphocyte IgE receptor) (CD antigen CD23) [Cleaved into: Low affinity immunoglobulin epsilon Fc receptor membrane-bound form; Low affinity immunoglobulin epsilon Fc receptor soluble form]	FCER2 CD23A CLEC4J FCE2 IGEBF	B cell antigen processing and presentation [GO:0002450]; Fc receptor-mediated immune complex endocytosis [GO:0160006]; immune response [GO:0006955]; macrophage activation [GO:0042116]; positive regulation of humoral immune response mediated by circulating immunoglobulin [GO:0002925]; positive regulation of killing of cells of another organism [GO:0051712]; positive regulation of nitric-oxide synthase activity [GO:0051000]; positive regulation of nitric-oxide synthase biosynthetic process [GO:0051770]	external side of plasma membrane [GO:0009897]; extracellular exosome [GO:0070062]; plasma membrane [GO:0005886]	carbohydrate binding [GO:0030246]; IgE binding [GO:0019863]; integrin binding [GO:0005178]; low-affinity IgE receptor activity [GO:0019769]; metal ion binding [GO:0046872]; protease binding [GO:0002020]
